# Proteomic and functional comparison between human induced and embryonic stem cells

**DOI:** 10.1101/2021.10.20.464767

**Authors:** Alejandro J. Brenes, Eva Griesser, Linda V. Sinclair, Lindsay Davidson, Alan R. Prescott, Francois Singh, Elizabeth K.J. Hogg, Carmen Espejo-Serrano, Hao Jiang, Harunori Yoshikawa, Melpomeni Platani, Jason Swedlow, Greg M. Findlay, Doreen A. Cantrell, Angus I. Lamond

## Abstract

Human induced pluripotent stem cells (hiPSCs) have great potential to be used as alternatives to embryonic stem cells (hESCs) in regenerative medicine and disease modelling, thereby avoiding many of the ethical issues arising from the use of embryo-derived cells. However, despite clear similarities between the two cell types, it is likely they are not identical. In this study, we characterise the proteomes of multiple hiPSC and hESC lines derived from independent donors. We find that while hESCs and hiPSCs express a near identical set of proteins, they show consistent quantitative differences in the expression levels of a wide subset of proteins.

hiPSCs have increased total protein content, while maintaining a comparable cell cycle profile to hESCs. The proteomic data show hiPSCs have significantly increased abundance of vital cytoplasmic and mitochondrial proteins required to sustain high growth rates, including nutrient transporters and metabolic proteins, which correlated with phenotypic differences between hiPSCs and hESCs. Thus, higher levels of glutamine transporters correlated with increased glutamine uptake, while higher levels of proteins involved in lipid synthesis correlated with increased lipid droplet formation. Some of the biggest metabolic changes were seen in proteins involved in mitochondrial metabolism, with corresponding enhanced mitochondrial potential, shown experimentally using high-resolution respirometry. hiPSCs also produced higher levels of secreted proteins, including ECM components and growth factors, some with known tumorigenic properties, as well as proteins involved in the inhibition of the immune system. Our data indicate that reprogramming of human fibroblasts to iPSCs effectively restores protein expression in cell nuclei to a state comparable to hESCs, but does not similarly restore the profile of cytoplasmic and mitochondrial proteins, with consequences for cell phenotypes affecting growth and metabolism. The data improve understanding of the molecular differences between induced and embryonic stem cells, with implications for potential risks and benefits for their use in future disease modelling and therapeutic applications.

## Supplemental Table 2 for "Proteomic and functional comparison between human induced and embryonic stem cells"

logFC	p.val	q.val	Protein.IDs	Gene.name	unique_razor_peptides	mean_ipsc	mean_hesc
-1.796302844	1.25E-08	1.99E-05	Q9NVJ2;Q9NVJ2-2	ARL8B	12	0.00014616	4.10E-05
-2.183865865	1.42E-08	1.99E-05	Q16769-2;Q16769	QPCT	1	2.17E-06	4.96E-07
-1.526641236	2.96E-08	1.99E-05	Q13569	TDG	2	6.05E-06	2.08E-06
-2.499794101	3.20E-08	1.99E-05	Q9ULX9;Q9ULX9-2	MAFF	2	5.48E-06	9.75E-07
-1.594056536	4.20E-08	1.99E-05	P01137	TGFB1	8	2.49E-05	8.02E-06
-2.600468365	4.52E-08	1.99E-05	P24390;P24390-2;P33947-2;P33947	KDELR1;KDELR2	2	1.58E-05	2.78E-06
-3.356819162	4.64E-08	1.99E-05	Q86V15;Q86V15-2	CASZ1	2	4.11E-05	3.59E-06
1.262892086	6.28E-08	1.99E-05	O14578-3	CIT	1	9.42E-07	2.30E-06
1.73184614	6.32E-08	1.99E-05	Q9Y2I6	NINL	1	2.30E-07	7.58E-07
-1.909618961	6.50E-08	1.99E-05	P04156	PRNP	4	2.35E-05	6.22E-06
-2.483655143	1.53E-07	4.20E-05	Q9NS23-5;Q9NS23-3;Q9NS23-4;Q9NS23-2;Q9NS23	RASSF1	2	3.73E-06	6.79E-07
-1.62559438	1.71E-07	4.20E-05	Q9H2H9	SLC38A1	6	5.63E-05	1.91E-05
-3.888846029	1.79E-07	4.20E-05	P63130;Q9YNA8;P62683	ERVK-7;ERVK-19;ERVK-21	3	1.12E-05	7.92E-07
-2.942339783	1.94E-07	4.24E-05	Q9ULJ1-2;Q9ULJ1;Q9ULJ1-6;Q9ULJ1-3;Q9ULJ1-4;Q9ULJ1-5	ODF2L	6	5.20E-05	7.41E-06
-1.956380608	2.47E-07	4.55E-05	Q9Y6M5	SLC30A1	9	7.51E-05	1.86E-05
-1.578546573	2.56E-07	4.55E-05	Q9Y3A6;Q9Y3A6-2	TMED5	4	3.02E-05	1.00E-05
-3.033534191	2.66E-07	4.55E-05	P12882	MYH1	2	4.02E-06	4.89E-07
-1.731987067	2.68E-07	4.55E-05	P02795;P04731	MT2A	3	6.18E-05	1.89E-05
1.24334128	2.83E-07	4.55E-05	Q13185	CBX3	12	0.000242542	0.000558875
-1.002206932	3.04E-07	4.65E-05	Q9UHB7;Q9UHB7-2;Q9UHB7-3	AFF4	12	2.25E-05	1.12E-05
1.270673821	3.35E-07	4.73E-05	Q8IWA5-3;Q8IWA5;Q8IWA5-2	SLC44A2	8	1.13E-05	2.68E-05
-1.365573987	3.40E-07	4.73E-05	P02792	FTL	6	0.00013015	5.08E-05
-1.11981111	3.92E-07	4.76E-05	Q9BUN8-2;Q9BUN8	DERL1	5	1.08E-05	4.97E-06
-1.422962453	4.02E-07	4.76E-05	Q16891;Q16891-3	IMMT	1	1.15E-06	4.08E-07
1.161285442	4.04E-07	4.76E-05	A2RU67	KIAA1467	2	2.31E-06	5.21E-06
-2.792381334	4.29E-07	4.76E-05	Q03405;Q03405-3	PLAUR	5	1.71E-05	2.32E-06
-1.538130399	4.32E-07	4.76E-05	Q7L1V2;Q7L1V2-2	MON1B	8	1.47E-05	5.06E-06
-2.724984566	4.36E-07	4.76E-05	Q53GA4	PHLDA2	1	1.62E-06	2.70E-07
-1.418807792	5.40E-07	5.70E-05	Q9H6B9	EPHX3	5	5.31E-06	2.06E-06
-1.797453197	5.76E-07	5.88E-05	P03905	MT-ND4	1	2.76E-06	8.20E-07
1.659707631	6.37E-07	6.11E-05	O14832;O14832-2	PHYH	9	1.60E-05	4.72E-05
-2.936265465	6.51E-07	6.11E-05	Q9ULD8	KCNH3	1	3.58E-06	5.45E-07
-1.688185318	6.64E-07	6.11E-05	Q96ST8;Q96ST8-2;Q96ST8-3	CEP89	6	2.11E-05	6.42E-06
1.026469227	6.79E-07	6.11E-05	Q9H3R5	CENPH	8	1.32E-05	2.71E-05
3.000624603	7.14E-07	6.24E-05	Q9UHC6-2;Q9UHC6	CNTNAP2	2	3.57E-07	2.38E-06
-1.01428081	8.27E-07	6.46E-05	Q9HAZ1	CLK4	3	1.56E-05	7.87E-06
-2.054145015	8.28E-07	6.46E-05	O95258-2;O95258;O95258-3	SLC25A14	5	1.27E-05	3.05E-06
1.444907554	8.29E-07	6.46E-05	Q92522	H1FX	10	4.88E-05	0.000127675
-1.477913696	8.38E-07	6.46E-05	Q0ZGT2-4;Q0ZGT2-3;Q0ZGT2;Q0ZGT2-2	NEXN	4	1.25E-05	4.20E-06
1.509274449	8.64E-07	6.46E-05	Q06418	TYRO3	5	2.23E-06	6.09E-06
1.086505143	8.97E-07	6.46E-05	Q6VMQ6-5;Q6VMQ6;Q6VMQ6-4;Q6VMQ6-2	ATF7IP	15	2.22E-05	4.73E-05
-1.193014721	9.07E-07	6.46E-05	Q9BUB7;Q9BUB7-2;Q9BUB7-3	TMEM70	6	0.000109981	4.81E-05
-1.647079276	9.37E-07	6.46E-05	Q9NR56;Q9NR56-3;Q9NR56-4;Q9NR56-7;Q9NR56-6;Q9NR56-2;Q9NR56-5;Q9NUK0-4;Q9NUK0-3;Q9NUK0-2;Q9NUK0;Q5VZF2-3;Q5VZF2-2;Q5VZF2	MBNL1	4	6.13E-06	1.85E-06
1.052880194	9.50E-07	6.46E-05	P62306	SNRPF	3	8.37E-05	0.000172912
-2.235290152	9.64E-07	6.46E-05	P07942	LAMB1	56	0.000878813	0.000209522
-1.712193575	9.92E-07	6.46E-05	P80294;P0DM35	MT1H;MT1HL1	4	7.10E-05	2.08E-05
-0.829077871	9.93E-07	6.46E-05	Q9NP72;Q9NP72-2;Q9NP72-3	RAB18	14	0.000243073	0.000137413
2.022006197	1.04E-06	6.49E-05	Q05707;Q05707-2;Q05707-3	COL14A1	32	2.93E-05	0.000110676
1.851036362	1.06E-06	6.49E-05	Q9UBP4	DKK3	1	1.63E-07	5.98E-07
-1.411808257	1.10E-06	6.49E-05	Q8WVX9	FAR1	17	0.000103546	4.13E-05
-2.037823585	1.10E-06	6.49E-05	Q9BQJ4	TMEM47	2	4.81E-06	1.21E-06
-1.919578785	1.10E-06	6.49E-05	Q96QD8;Q96QD8-2	SLC38A2	6	0.000119739	3.06E-05
-1.118135788	1.15E-06	6.54E-05	Q53EU6	AGPAT9	5	1.52E-05	7.07E-06
1.469206872	1.15E-06	6.54E-05	P15622-3;P15622-2;P15622	ZNF250	2	4.72E-07	1.21E-06
1.670449177	1.18E-06	6.58E-05	P0CG12	CHTF8	9	3.16E-06	9.47E-06
2.019471939	1.20E-06	6.58E-05	O15050	TRANK1	1	2.63E-07	1.06E-06
-1.461019786	1.23E-06	6.58E-05	O00220	TNFRSF10A	6	2.48E-05	9.01E-06
-1.390003663	1.25E-06	6.58E-05	Q9UPY5	SLC7A11	4	5.79E-05	2.24E-05
-0.994216839	1.36E-06	7.02E-05	P49917	LIG4	8	5.99E-06	2.97E-06
1.069335222	1.38E-06	7.02E-05	Q96JM2;Q96JM2-3	ZNF462	60	0.000134094	0.000284899
-1.946884056	1.40E-06	7.02E-05	O95837;P19086	GNA14	7	2.02E-05	4.94E-06
-1.019394018	1.46E-06	7.15E-05	Q6PII3	CCDC174	6	1.19E-05	5.83E-06
1.450521758	1.49E-06	7.15E-05	Q5SZK8;Q5SZK8-2	FREM2	20	1.09E-05	2.87E-05
-1.647975835	1.50E-06	7.15E-05	Q9Y397	ZDHHC9	1	2.49E-06	8.13E-07
1.667536301	1.52E-06	7.15E-05	P98095;P98095-2	FBLN2	3	1.14E-06	3.66E-06
2.474820897	1.54E-06	7.16E-05	P10412	HIST1H1E	20	0.000730716	0.003819173
1.365282086	1.66E-06	7.60E-05	Q13332-6;Q13332-3;Q13332-4;Q13332-2;Q13332;Q13332-7;Q13332-5	PTPRS	8	4.95E-06	1.33E-05
1.794843687	1.72E-06	7.75E-05	Q9UNW9;P51513-2	NOVA2	9	2.63E-05	8.67E-05
-0.877879947	1.82E-06	7.98E-05	Q9UKK3	PARP4	10	8.52E-06	4.63E-06
1.05542424	1.83E-06	7.98E-05	Q6IE81-2;Q6IE81	JADE1	13	1.53E-05	3.30E-05
1.129448158	1.99E-06	8.55E-05	Q9HCS4	TCF7L1	8	1.45E-05	3.16E-05
-2.371161137	2.11E-06	8.76E-05	P13726;P13726-2	F3	6	6.78E-06	1.20E-06
-1.619235002	2.11E-06	8.76E-05	P09601	HMOX1	16	0.000395793	0.000118481
1.327187249	2.12E-06	8.76E-05	P55196-1	MLLT4	3	7.52E-06	1.92E-05
1.414598025	2.20E-06	8.90E-05	Q9C073;Q9C073-2	FAM117A	2	6.35E-07	1.68E-06
-1.155887395	2.21E-06	8.90E-05	Q96MH6;Q96MH6-2	TMEM68	4	6.91E-06	3.20E-06
-1.469357885	2.29E-06	9.09E-05	O95471-2;O95471	CLDN7	2	1.24E-05	4.25E-06
1.293560944	2.42E-06	9.42E-05	P15923-2;P15923;P15923-3	TCF3	10	1.59E-05	3.80E-05
-1.153726281	2.44E-06	9.42E-05	Q9HAV0;P16520-2;P16520	GNB4	7	2.90E-05	1.35E-05
-1.163696861	2.46E-06	9.42E-05	Q6YN16;Q6YN16-2	HSDL2	26	0.000485782	0.000220045
1.706981475	2.50E-06	9.44E-05	Q9UDR5	AASS	43	0.000481535	0.00161099
-1.188979937	2.58E-06	9.57E-05	P00491	PNP	22	0.00038397	0.000163149
-2.375179348	2.60E-06	9.57E-05	O15240	VGF	18	9.59E-05	1.94E-05
-2.114146707	2.87E-06	0.000104581	P00749-2;P00749	PLAU	12	0.000108581	2.37E-05
-2.294417605	2.98E-06	0.000104811	P25391	LAMA1	51	0.000969302	0.000219204
-1.319876068	2.98E-06	0.000104811	Q9BRQ8;Q9BRQ8-2	AIFM2	6	1.61E-05	6.59E-06
-1.879027832	2.98E-06	0.000104811	Q9NV35	NUDT15	8	0.000422685	0.000114997
-1.014522604	3.10E-06	0.000107886	P63027	VAMP2	2	3.57E-06	1.78E-06
1.225126986	3.20E-06	0.000109015	Q8TD17;Q8TD17-2;Q9UDV7-2;Q9UDV7	ZNF398	5	2.08E-06	5.19E-06
1.743426164	3.21E-06	0.000109015	Q6W2J9-4;Q6W2J9-2;Q6W2J9;Q6W2J9-3	BCOR	5	9.45E-07	3.24E-06
-1.464129768	3.26E-06	0.000109672	Q9Y5U9	IER3IP1	2	1.59E-05	5.34E-06
-1.478978857	3.39E-06	0.00011215	O95070	YIF1A	1	2.58E-06	8.54E-07
-1.458481146	3.41E-06	0.00011215	Q76N89-2;Q76N89	HECW1	5	1.78E-05	6.80E-06
0.808785478	3.53E-06	0.000113276	Q8TD10;Q8TD10-2;Q8TD10-3	MIPOL1	5	2.72E-06	4.79E-06
-1.398153443	3.55E-06	0.000113276	P49810;P49810-3;P49810-2	PSEN2	1	4.29E-07	1.75E-07
-1.112062992	3.56E-06	0.000113276	P49902;P49902-2	NT5C2	17	0.000117785	5.28E-05
-1.148107988	3.80E-06	0.000119912	Q9BRS2	RIOK1	15	6.49E-05	3.01E-05
-2.827258401	3.87E-06	0.000120869	P27169	PON1	1	4.64E-06	6.34E-07
-1.906240727	4.01E-06	0.00012379	P02462	COL4A1	6	7.06E-05	2.00E-05
-1.024504973	4.06E-06	0.000124158	Q8N954	GPATCH11	1	4.15E-06	2.08E-06
-0.831280976	4.21E-06	0.000127359	Q99638	RAD9A	3	3.84E-06	2.21E-06
-1.381272583	4.33E-06	0.000129686	Q8WV24	PHLDA1	2	9.66E-06	3.35E-06
-1.607966565	4.37E-06	0.000129686	Q16831;Q16831-2	UPP1	16	0.000221248	6.73E-05
-0.782427115	4.45E-06	0.000131011	O14730;O14730-2	RIOK3	10	2.17E-05	1.25E-05
1.947453914	4.54E-06	0.000131287	Q6T4P5-4;Q6T4P5;Q6T4P5-2;Q6T4P5-3	LPPR3	1	6.70E-08	2.65E-07
0.904045034	4.55E-06	0.000131287	O00750	PIK3C2B	2	2.43E-06	4.42E-06
-1.185308746	4.80E-06	0.000135718	P17707;P17707-2	AMD1	3	3.37E-06	1.55E-06
0.908130575	4.84E-06	0.000135718	P50851-2	LRBA	1	2.03E-06	3.67E-06
-1.570601164	4.86E-06	0.000135718	P62745	RHOB	4	1.09E-05	3.87E-06
-1.249514744	4.92E-06	0.000135718	O14735-3;O14735	CDIPT	4	1.32E-05	5.37E-06
-1.132580629	4.93E-06	0.000135718	Q9H553;Q9H553-2	ALG2	11	7.92E-05	3.67E-05
-1.27957803	4.97E-06	0.000135818	Q8WXE9;Q8WXE9-3	STON2	11	8.13E-05	3.18E-05
1.422495455	5.02E-06	0.000135846	P55197-1;P55197	MLLT10	2	1.35E-06	3.51E-06
1.526186998	5.12E-06	0.000136328	P63272	SUPT4H1	4	5.99E-06	1.83E-05
-1.649374584	5.15E-06	0.000136328	Q05682-4	CALD1	2	0.000225374	7.09E-05
1.891346397	5.18E-06	0.000136328	Q0VF96;Q0VF96-2	CGNL1	41	6.06E-05	0.000222869
1.130773027	5.22E-06	0.000136328	P62877	RBX1	5	3.13E-05	7.02E-05
-0.858234057	5.34E-06	0.000138458	Q15629-2;Q15629	TRAM1	6	8.05E-05	4.37E-05
0.983389636	5.39E-06	0.000138614	Q9HBI1;Q9HBI1-3;Q9HBI1-2	PARVB	4	5.81E-06	1.18E-05
-0.909207349	5.51E-06	0.000139663	Q96N66;Q96N66-3;Q96N66-2	MBOAT7	7	5.30E-05	2.83E-05
-0.765719792	5.53E-06	0.000139663	Q96DM3	C18orf8	10	2.28E-05	1.35E-05
-1.474473928	5.71E-06	0.000141546	Q7Z304	MAMDC2	8	8.81E-06	3.16E-06
-1.971984096	5.73E-06	0.000141546	P51636;P51636-2;P51636-3	CAV2	4	1.59E-05	4.29E-06
-0.879586692	5.74E-06	0.000141546	Q16799-3;Q16799-2;Q16799	RTN1	1	1.40E-05	7.70E-06
1.250488521	5.79E-06	0.000141558	Q86Y13;Q86Y13-2	DZIP3	15	1.21E-05	3.02E-05
-0.93938725	5.88E-06	0.000142216	Q12926-2;Q12926;P26378-4;P26378-2;P26378-5;P26378-1;P26378-3;P26378;Q14576-2;Q14576	ELAVL2;ELAVL4	11	8.05E-05	4.21E-05
0.860411819	5.91E-06	0.000142216	Q86YC2	PALB2	3	2.25E-06	4.19E-06
-0.759019429	6.03E-06	0.000143225	O76075;O76075-2	DFFB	3	1.05E-05	6.15E-06
1.562791682	6.04E-06	0.000143225	Q96HR9-2;Q96HR9	REEP6	6	6.99E-06	2.01E-05
-0.926266391	6.19E-06	0.000145685	Q9Y2G3	ATP11B	10	2.17E-05	1.17E-05
-0.889952468	6.33E-06	0.000147863	Q969G5	PRKCDBP	7	2.70E-05	1.48E-05
1.057486374	6.39E-06	0.000147994	Q9Y2S6	TMA7	2	7.85E-06	1.66E-05
-1.218208693	6.52E-06	0.000149845	Q8N0U8;Q8N0U8-2	VKORC1L1	4	1.88E-05	7.64E-06
-1.182707602	6.65E-06	0.000150817	P03915	MT-ND5	5	1.46E-05	6.89E-06
0.896965543	6.66E-06	0.000150817	Q03938	ZNF90	10	3.85E-05	7.38E-05
-0.848875455	6.92E-06	0.000155615	Q8TD55;Q8TD55-2	PLEKHO2	10	1.87E-05	1.01E-05
1.099023926	6.99E-06	0.000156131	Q53EL6-2;Q53EL6	PDCD4	8	8.00E-06	1.60E-05
-0.657327231	7.24E-06	0.000160562	Q9UJA5;Q9UJA5-3;Q9UJA5-2;Q9UJA5-4	TRMT6	13	7.05E-05	4.51E-05
-0.856085316	7.45E-06	0.000162992	Q96SB3	PPP1R9B	6	2.97E-05	1.60E-05
1.263979044	7.47E-06	0.000162992	Q99956	DUSP9	1	1.38E-07	3.55E-07
0.838935859	7.51E-06	0.000162992	Q9NXR1;Q9NXR1-1	NDE1	5	3.70E-06	6.67E-06
-1.426612517	7.59E-06	0.000163577	O75509	TNFRSF21	7	1.18E-05	4.40E-06
-1.111825707	7.75E-06	0.000164285	Q9NXK8;Q9NXK8-2	FBXL12	7	1.79E-05	8.27E-06
-0.973747375	7.77E-06	0.000164285	O15156;O15156-2	ZBTB7B	2	4.72E-06	2.36E-06
0.928699316	7.79E-06	0.000164285	Q15027	ACAP1	12	9.71E-06	1.79E-05
-0.73829074	7.87E-06	0.000164697	Q5T8D3-2;Q5T8D3-3;Q5T8D3;Q5T8D3-4	ACBD5	10	1.96E-05	1.17E-05
-1.439839264	7.93E-06	0.000164697	P27449	ATP6V0C	1	8.28E-05	2.85E-05
-1.217189917	7.99E-06	0.000164697	P47895	ALDH1A3	13	4.29E-05	1.86E-05
-1.130634014	8.02E-06	0.000164697	Q96LT4-2;Q96LT4	SAMD8	2	8.34E-07	3.96E-07
1.382453107	8.37E-06	0.000170319	Q9UBG0	MRC2	1	1.49E-07	3.68E-07
-1.705278687	8.41E-06	0.000170319	Q03135;Q03135-2;P56539	CAV1	11	0.00048131	0.000158484
-1.318268349	8.48E-06	0.00017057	Q99571-2;Q99571;Q99571-3	P2RX4	2	8.96E-07	3.70E-07
-0.900148496	8.68E-06	0.000173472	Q8NDD1;Q8NDD1-5;Q8NDD1-6;Q8NDD1-7	C1orf131	6	1.21E-05	6.47E-06
-0.784144433	8.78E-06	0.000174426	P05121;P05121-2	SERPINE1	17	7.61E-05	4.25E-05
-1.553280603	9.01E-06	0.000177832	Q8N6L1;Q8N6L1-2	KRTCAP2	1	1.54E-05	5.18E-06
0.919817649	9.19E-06	0.000180153	Q15059;Q15059-2;Q58F21-5;Q58F21-4;Q58F21;Q58F21-3;Q58F21-2	BRD3	17	6.23E-05	0.000121697
2.134192082	9.27E-06	0.000180153	P16403	HIST1H1C	7	2.86E-05	0.000117053
1.408100314	9.31E-06	0.000180153	O15540;O15540-2	FABP7	2	1.85E-06	5.08E-06
1.244013285	9.65E-06	0.000184814	Q58EX7-2;Q58EX7	PLEKHG4	3	1.74E-06	3.96E-06
-1.078653027	9.67E-06	0.000184814	Q9Y4H2	IRS2	14	3.18E-05	1.52E-05
0.64601877	9.82E-06	0.00018608	Q8NBK3-2;Q8NBK3-5;Q8NBK3;Q8NBK3-4;Q8NBK3-3	SUMF1	4	2.90E-06	4.58E-06
-0.820121652	9.86E-06	0.00018608	P0DMV8;P0DMV9;P0DMV8-2	HSPA1A;HSPA1B	30	0.00104533	0.000593066
-1.073904607	1.03E-05	0.000192471	O43772	SLC25A20	10	4.65E-05	2.18E-05
-1.744551382	1.08E-05	0.000200238	Q58FF6	HSP90AB4P	2	4.19E-05	1.16E-05
-2.071737241	1.08E-05	0.000200238	P14543;P14543-2	NID1	24	0.000201264	5.27E-05
-0.896883079	1.09E-05	0.000200238	Q9NWK9;Q9NWK9-2	ZNHIT6	9	2.00E-05	1.07E-05
-1.190344569	1.09E-05	0.000200238	P29317;P29317-2	EPHA2	28	0.00011157	4.57E-05
-1.305149776	1.10E-05	0.000200238	Q9BZM6;Q9BZM4	ULBP1	3	3.58E-06	1.45E-06
0.940635445	1.17E-05	0.000209339	P30307-2;P30307;P30307-4;P30307-3	CDC25C	8	7.65E-06	1.49E-05
-1.201420887	1.17E-05	0.000209339	P62491;P62491-2	RAB11A	2	2.19E-05	9.08E-06
-0.867686565	1.17E-05	0.000209339	Q9UK39	CCRN4L	15	8.88E-05	4.83E-05
-0.890133059	1.18E-05	0.000209339	Q6NYC1-2;Q6NYC1;Q6NYC1-3	JMJD6	8	1.93E-05	1.05E-05
1.596046874	1.18E-05	0.000209476	Q9H6K5-2;Q9H6K5	PRR36	3	8.53E-07	2.63E-06
1.71540502	1.20E-05	0.00021069	Q8IUE6	HIST2H2AB	1	3.42E-05	0.000116965
-0.770387561	1.21E-05	0.00021069	Q06136;Q06136-2	KDSR	7	6.04E-05	3.62E-05
-0.804120616	1.22E-05	0.000210807	Q9P1Z2-2;Q9P1Z2-3;Q9P1Z2;Q9P1Z2-4	CALCOCO1	7	9.69E-06	5.76E-06
0.821272852	1.22E-05	0.000210807	Q9NXF7	DCAF16	2	2.81E-06	5.03E-06
-1.339450739	1.24E-05	0.000211378	Q15363	TMED2	7	0.000474111	0.00020812
0.819142186	1.24E-05	0.000211378	Q15262-2;Q15262-3;Q15262-4;Q15262	PTPRK	14	1.90E-05	3.49E-05
-0.651166756	1.24E-05	0.000211378	O95271;O95271-2;Q9H2K2	TNKS	9	1.50E-05	9.48E-06
-1.051955712	1.26E-05	0.000213161	Q86Y39;Q86Y39-2	NDUFA11	4	2.47E-05	1.14E-05
-1.060297215	1.27E-05	0.000213161	P57735	RAB25	7	3.81E-05	1.77E-05
-0.951595828	1.30E-05	0.000217442	Q9H6D3	XKR8	1	5.82E-07	3.04E-07
-0.730769632	1.33E-05	0.00022132	Q9NRX1	PNO1	12	8.23E-05	4.91E-05
-0.787053538	1.36E-05	0.000224053	Q9UBY8	CLN8	3	9.69E-06	5.61E-06
0.688164214	1.37E-05	0.000224053	O43303-2;O43303	CCP110	2	1.76E-06	2.88E-06
0.719985307	1.38E-05	0.000224053	Q6NZ67	MZT2B	4	5.62E-06	9.24E-06
1.725137412	1.38E-05	0.000224053	Q9UHL0-2;Q9UHL0	DDX25	3	1.46E-06	4.19E-06
1.430547028	1.39E-05	0.000224053	Q9Y2T7	YBX2	5	2.43E-06	6.53E-06
-0.757678085	1.39E-05	0.000224053	O95232;O95232-2	LUC7L3	18	0.00038376	0.000223737
0.810246961	1.42E-05	0.000226364	P0DP25;P0DP24;P0DP23		9	0.000518673	0.000931829
-1.749797974	1.42E-05	0.000226364	Q9NQC3-2	RTN4	1	4.46E-06	1.29E-06
-1.415542689	1.43E-05	0.000226663	Q9UKI2	CDC42EP3	4	2.94E-06	1.17E-06
0.839318301	1.45E-05	0.000228083	Q96ER3	SAAL1	9	3.44E-05	6.41E-05
0.730903943	1.46E-05	0.000228373	Q9H0X4;Q9H0X4-2	ITFG3	7	1.23E-05	2.10E-05
-0.977464996	1.46E-05	0.000228373	Q7Z736-3;Q7Z736-2;Q7Z736;Q7Z736-4	PLEKHH3	3	1.78E-06	8.60E-07
-1.306311609	1.50E-05	0.000230634	P24821;P24821-3;P24821-4;P24821-6;P24821-5;P24821-2	TNC	16	2.50E-05	1.01E-05
1.058505597	1.52E-05	0.000230634	Q9UBB4;Q9UBB4-2	ATXN10	18	5.36E-05	0.000106579
-0.821340989	1.52E-05	0.000230634	Q330K2;Q330K2-2;Q330K2-3	NDUFAF6	6	1.96E-05	1.07E-05
1.10490937	1.53E-05	0.000230634	Q8TCF1-2;Q8TCF1-4;Q8TCF1;Q8TCF1-3	ZFAND1	2	2.45E-06	4.86E-06
0.864809755	1.53E-05	0.000230634	Q6PI77	BHLHB9	2	2.59E-06	4.62E-06
-1.541242556	1.53E-05	0.000230634	Q9BRG2;Q9BRG2-2	SH2D3A	3	3.46E-06	1.16E-06
1.099146222	1.53E-05	0.000230634	Q12840	KIF5A	11	1.27E-05	2.64E-05
-1.060677709	1.54E-05	0.000230634	Q9H2D1	SLC25A32	6	1.55E-05	7.62E-06
-0.678417197	1.55E-05	0.000231179	P61019;P61019-2	RAB2A	12	0.000329768	0.000214888
0.644845754	1.56E-05	0.000231314	Q6NSW7;Q8N7R0	NANOGP8;NANOGP1	4	2.20E-06	3.39E-06
0.975266761	1.57E-05	0.000231438	Q05BQ5;Q05BQ5-3;Q05BQ5-2	MBTD1	4	2.13E-06	4.02E-06
1.372202401	1.59E-05	0.000231438	Q92613	JADE3	4	1.78E-06	4.84E-06
0.972797423	1.59E-05	0.000231438	P15336-5;P15336;P15336-3;P15336-7;P15336-4;P15336-2	ATF2	4	4.19E-06	8.58E-06
-1.023466229	1.60E-05	0.000231438	Q9H5K3	POMK	9	5.08E-05	2.54E-05
-0.885847467	1.60E-05	0.000231438	O75911;O75911-2	DHRS3	7	2.62E-05	1.37E-05
-0.99392645	1.61E-05	0.000231483	Q92503-2;Q92503;Q92503-3	SEC14L1	12	1.74E-05	8.95E-06
1.090669103	1.61E-05	0.000231483	P35914;P35914-3;P35914-2	HMGCL	8	2.71E-05	5.57E-05
-1.122727376	1.62E-05	0.000231483	O75648;O75648-2;O75648-4;O75648-3;O75648-5	TRMU	10	1.18E-05	5.00E-06
-0.917110078	1.65E-05	0.000234578	P20340;P20340-3	RAB6A	15	0.000313248	0.00017532
-0.94269654	1.67E-05	0.00023626	Q9Y6X4	FAM169A	15	6.13E-05	3.14E-05
1.075857566	1.68E-05	0.000236554	P49366;P49366-2;P49366-3	DHPS	10	2.02E-05	4.15E-05
1.348220444	1.69E-05	0.000236909	Q6FIF0-2;Q6FIF0	ZFAND6	3	1.32E-05	3.74E-05
-1.934706528	1.70E-05	0.000237715	Q9GZM7;Q9GZM7-3;Q9GZM7-2	TINAGL1	4	3.69E-06	1.08E-06
-1.294705279	1.73E-05	0.000241101	Q2TAM9	TUSC1	3	2.75E-06	1.15E-06
-1.486752684	1.77E-05	0.000245154	P02794	FTH1	7	0.000168156	5.41E-05
-1.079413065	1.78E-05	0.000245337	Q9UBM7	DHCR7	8	9.65E-05	4.42E-05
1.725521628	1.82E-05	0.000250203	Q9H467	CUEDC2	3	2.05E-06	6.13E-06
1.110614663	1.84E-05	0.000251417	O95897	OLFM2	6	8.05E-06	1.86E-05
-0.741884112	1.85E-05	0.000251417	P85037;P85037-2	FOXK1	11	2.80E-05	1.62E-05
-1.739071433	1.87E-05	0.000252553	O43292-2;O43292	GPAA1	8	7.27E-05	2.61E-05
-0.612979101	1.91E-05	0.000255211	Q9H1N7;Q9H1N7-2;Q9H1N7-3	SLC35B3	3	6.30E-06	4.10E-06
-1.279922884	1.91E-05	0.000255211	P04637-4;P04637;P04637-7;P04637-5;P04637-6;P04637-2;P04637-3;P04637-8;P04637-9	TP53	3	2.94E-06	1.19E-06
1.006294123	1.92E-05	0.000255211	P12757-4;P12757-2;P12757-3;P12757-5;P12757	SKIL	6	2.11E-06	4.23E-06
-0.755572423	1.92E-05	0.000255211	A5PLL7-2;A5PLL7	TMEM189	2	3.05E-06	1.77E-06
-2.10275373	1.97E-05	0.000260311	O95237	LRAT	7	2.84E-05	6.98E-06
-0.841434929	1.98E-05	0.000260311	P62341	SELT	3	2.43E-06	1.36E-06
0.823668158	1.99E-05	0.000260311	Q9BQ61	C19orf43	6	4.08E-05	7.50E-05
-0.666028894	1.99E-05	0.000260311	O95816;O95816-2	BAG2	14	0.000236888	0.000150396
-0.937054	2.01E-05	0.000260994	Q15067;Q15067-2;Q15067-3	ACOX1	21	9.74E-05	5.25E-05
-0.91973497	2.01E-05	0.000260994	Q8NBQ5	HSD17B11	10	5.00E-05	2.52E-05
1.116464823	2.03E-05	0.000260994	Q9UI95	MAD2L2	8	1.86E-05	4.15E-05
0.842442639	2.04E-05	0.000260994	P52655;P52655-2	GTF2A1	2	1.05E-05	2.00E-05
-0.856202977	2.04E-05	0.000260994	O94992	HEXIM1	7	1.47E-05	8.09E-06
-1.188793291	2.09E-05	0.000264978	Q9NRX5	SERINC1	2	4.35E-06	1.84E-06
0.726902488	2.09E-05	0.000264978	O43502-2;O43502	RAD51C	1	8.08E-07	1.30E-06
1.439706989	2.10E-05	0.000264978	Q9NQZ6-3;Q9NQZ6-5;Q9NQZ6;Q9NQZ6-2;Q9NQZ6-4	ZC4H2	4	3.59E-06	1.06E-05
1.109190411	2.12E-05	0.000266559	Q8IV36;Q8IV36-2;Q8IV36-3	HID1	2	8.74E-07	2.09E-06
-0.763972646	2.15E-05	0.000269288	O15498;O15498-2	YKT6	11	7.17E-05	4.09E-05
-1.06528507	2.23E-05	0.000277667	O60248;O60248-2	SOX15	8	3.31E-05	1.47E-05
0.907382165	2.25E-05	0.000277667	O60281-2;O60281	ZNF292	10	8.25E-06	1.48E-05
0.857840977	2.25E-05	0.000277667	Q7LBC6;Q7LBC6-3	KDM3B	47	0.000116827	0.000218827
0.699658166	2.25E-05	0.000277667	O14841	OPLAH	16	1.86E-05	2.91E-05
0.723015311	2.29E-05	0.000280688	Q9BTZ2-8;Q9BTZ2-4;Q9BTZ2;Q9BTZ2-3;Q9BTZ2-7;Q9BTZ2-2;Q9BTZ2-5;Q6PKH6;Q6PKH6-2;P0CG22	DHRS4	7	1.57E-05	2.65E-05
-1.183601472	2.29E-05	0.000280688	Q93096	PTP4A1	4	9.15E-06	3.86E-06
-0.852980595	2.32E-05	0.000283279	Q8N6M3	FITM2	1	5.27E-07	2.90E-07
0.897346004	2.34E-05	0.000284337	P43251-4;P43251;P43251-3;P43251-2	BTD	4	2.94E-06	5.42E-06
1.313857198	2.38E-05	0.000287654	O95997;Q9NZH5-2;Q9NZH5;Q9NZH4	PTTG1;PTTG2	5	4.80E-06	1.23E-05
1.221150534	2.39E-05	0.000287902	Q6ICG6-3;Q6ICG6;Q6ICG6-2	KIAA0930	4	3.07E-06	7.48E-06
-0.870051989	2.42E-05	0.000289728	Q9H0U6	MRPL18	5	1.21E-05	7.03E-06
1.052380841	2.43E-05	0.000289728	Q16647	PTGIS	12	1.55E-05	3.05E-05
-1.253074834	2.44E-05	0.000290424	O00124;O00124-3;O00124-2	UBXN8	5	5.34E-06	2.16E-06
0.754859623	2.45E-05	0.000290424	P20290	BTF3	12	0.000153127	0.000255873
-1.304791139	2.47E-05	0.000292	Q9HA82	CERS4	3	1.27E-05	5.03E-06
-0.907727713	2.49E-05	0.00029237	A1A4S6	ARHGAP10	10	1.64E-05	8.96E-06
0.953828369	2.51E-05	0.000293803	Q7Z3V4	UBE3B	1	5.61E-07	1.09E-06
0.966740366	2.53E-05	0.000295827	P54274;P54274-2	TERF1	14	3.26E-05	6.72E-05
-1.304569665	2.57E-05	0.00029846	Q9Y2R0	COA3	5	8.84E-05	3.52E-05
1.574642536	2.59E-05	0.000300107	P17026	ZNF22	3	9.21E-06	2.90E-05
0.570337671	2.62E-05	0.000302042	O14672;O14672-2	ADAM10	22	5.74E-05	8.64E-05
-0.723949088	2.63E-05	0.000302042	O75396	SEC22B	10	7.52E-05	4.59E-05
0.692525383	2.64E-05	0.000302042	P09874	PARP1	61	0.001633186	0.002638241
0.808130615	2.67E-05	0.000304627	Q8NHY2;Q8NHY2-3;Q8NHY2-2;Q8NHY2-4;Q8NHY2-5	RFWD2	5	7.70E-06	1.34E-05
0.843692203	2.68E-05	0.000304627	O75420	GIGYF1	15	1.52E-05	2.67E-05
-0.718686526	2.70E-05	0.000306315	Q8TBX8;Q8TBX8-3;Q8TBX8-2	PIP4K2C	15	7.44E-05	4.59E-05
-0.586040823	2.78E-05	0.000314186	Q9NP80-3;Q9NP80-2;Q9NP80	PNPLA8	3	4.72E-06	3.19E-06
-1.398711555	2.82E-05	0.000316634	Q07817;Q07817-3;Q07817-2	BCL2L1	4	3.29E-05	1.25E-05
0.904944009	2.88E-05	0.000322005	P26639;P26639-2	TARS	41	0.000369384	0.000729295
0.624469291	2.88E-05	0.000322005	Q9H8M2;Q9H8M2-3;Q9H8M2-1;Q9H8M2-6;Q9H8M2-2;Q9H8M2-4	BRD9	8	8.74E-06	1.34E-05
-1.089887947	2.92E-05	0.000324222	O43826;O43826-2	SLC37A4	3	7.52E-06	3.48E-06
0.673282543	2.94E-05	0.00032614	Q8WYA0;Q8WYA0-3	IFT81	4	2.14E-06	3.45E-06
-1.17768	2.97E-05	0.000326413	Q8NDZ4;Q8NDZ4-2	C3orf58	12	8.52E-05	3.85E-05
-0.619941701	2.97E-05	0.000326413	Q13415	ORC1	17	3.34E-05	2.21E-05
-1.820415847	3.02E-05	0.000330814	P11047	LAMC1	65	0.00134756	0.000432459
-0.844855931	3.05E-05	0.000331949	Q92504	SLC39A7	1	2.50E-05	1.38E-05
0.96583247	3.06E-05	0.000331949	Q92833;Q92833-3;Q92833-2	JARID2	41	0.0002325	0.000455749
1.281168411	3.07E-05	0.000331949	Q96IK1;Q96IK1-2	BOD1	4	1.19E-05	3.18E-05
0.729998391	3.07E-05	0.000331949	O60427;O60427-2	FADS1	10	1.75E-05	2.95E-05
0.642578656	3.09E-05	0.000333209	Q8TDY4;Q8TDY4-3;Q8TDY4-2	ASAP3	6	6.21E-06	9.65E-06
-1.15486713	3.11E-05	0.000333549	Q9Y6K0	CEPT1	3	1.21E-05	5.82E-06
-1.377393402	3.14E-05	0.000334751	A6NHQ2	FBLL1	3	2.13E-05	7.06E-06
-1.641903432	3.14E-05	0.000334751	P01591	IGJ	1	8.21E-06	2.70E-06
-0.804861701	3.16E-05	0.000335856	P78559;P78559-2	MAP1A	12	8.47E-06	5.00E-06
1.294014446	3.19E-05	0.000338117	O00628-2;O00628	PEX7	1	4.38E-07	1.10E-06
-0.845965834	3.25E-05	0.000341327	P25686-2;P25686	DNAJB2	2	4.89E-06	2.66E-06
1.688382226	3.25E-05	0.000341327	O15217;O15217-2	GSTA4	4	3.90E-06	1.35E-05
0.809693466	3.26E-05	0.000341327	Q6ZNB6;Q6ZNB6-2	NFXL1	25	5.02E-05	9.02E-05
-1.278035528	3.27E-05	0.000341327	Q9Y3Q3;Q9Y3Q3-2	TMED3	6	3.74E-05	1.62E-05
0.717126027	3.30E-05	0.000343578	Q96PU8-9;Q96PU8-8;Q96PU8-6;Q96PU8;Q96PU8-5;Q96PU8-3	QKI	13	6.00E-05	9.74E-05
0.725867683	3.36E-05	0.000347202	Q9H9A7	RMI1	4	2.27E-06	3.57E-06
-0.563497004	3.36E-05	0.000347202	P21283;Q8NEY4-2;Q8NEY4	ATP6V1C1	24	0.000164922	0.000112687
-0.8903197	3.38E-05	0.000347283	Q9UNL2;Q9UNL2-2	SSR3	2	8.98E-05	5.00E-05
-0.693743802	3.39E-05	0.000347283	Q9NVD7;Q9NVD7-2	PARVA	12	8.24E-05	5.06E-05
-1.131963389	3.40E-05	0.000347283	P35318	ADM	2	2.21E-06	9.27E-07
-1.164702095	3.41E-05	0.000347283	Q9BZ72-3;Q9BZ72-2;Q9BZ72	PITPNM2	1	4.46E-07	1.85E-07
-1.22590928	3.43E-05	0.000348103	Q8WY22	BRI3BP	2	1.54E-05	6.61E-06
1.44190964	3.44E-05	0.000348418	P15104	GLUL	11	3.97E-05	0.000114971
0.618402416	3.45E-05	0.000348418	Q9NPI1;Q9NPI1-2	BRD7	16	2.89E-05	4.44E-05
-1.140783638	3.46E-05	0.000348446	Q8TA86	RP9	1	4.59E-06	2.06E-06
1.344121309	3.51E-05	0.000351966	Q53GG5-3;Q53GG5-2;Q53GG5	PDLIM3	2	4.75E-07	1.28E-06
-1.121221069	3.56E-05	0.000355433	Q9P003	CNIH4	1	1.52E-05	6.68E-06
-2.406966433	3.61E-05	0.00035961	Q9UL52	TMPRSS11E	2	3.47E-06	5.81E-07
-1.100160888	3.62E-05	0.00035961	Q3ZAQ7;Q3ZAQ7-2	VMA21	3	7.05E-06	3.31E-06
1.014724604	3.63E-05	0.00035961	Q9P0K8-2;Q9P0K8	FOXJ2	1	7.42E-07	1.44E-06
-0.621599503	3.67E-05	0.000360632	Q9HB90	RRAGC	12	6.69E-05	4.38E-05
1.604724838	3.67E-05	0.000360632	Q8TBC3;Q8TBC3-2	SHKBP1	1	1.04E-07	3.37E-07
-1.192541797	3.68E-05	0.000360632	P57088	TMEM33	9	9.85E-05	4.44E-05
-0.938614235	3.69E-05	0.000360632	Q9UPU9;Q9UPU9-3;Q9UPU9-2	SAMD4A	2	1.49E-06	7.37E-07
0.664127668	3.70E-05	0.000360632	Q9Y4E5-2;Q9Y4E5	ZNF451	20	3.92E-05	6.00E-05
-0.818210821	3.76E-05	0.000365409	Q9Y6B6	SAR1B	7	3.77E-05	2.17E-05
1.574681468	3.85E-05	0.000371641	Q2NKX9-3;Q2NKX9	C2orf68	1	8.51E-07	2.47E-06
-0.713406066	3.85E-05	0.000371641	Q15286;Q15286-2	RAB35	10	0.000119211	7.25E-05
0.86836964	3.89E-05	0.000373835	Q9H074;Q9H074-2;Q9H074-3	PAIP1	8	1.30E-05	2.38E-05
-1.03316442	3.90E-05	0.000373835	Q8WTP8;Q8WTP8-2	AEN	5	9.53E-06	4.71E-06
-0.78736502	3.95E-05	0.000377821	Q9HD45	TM9SF3	13	0.000201051	0.000113795
-1.444410727	3.97E-05	0.000377869	Q9Y6Q5-2	AP1M2	1	1.39E-06	5.52E-07
-1.82866223	3.98E-05	0.000377869	O75508	CLDN11	1	6.57E-07	1.95E-07
-0.941237436	3.99E-05	0.000377869	Q9NRC1-4;Q9NRC1;Q9NRC1-7;Q9NRC1-6;Q9NRC1-5;Q9NRC1-2;Q9NRC1-3;Q8TDW4-8;Q8TDW4-4;Q8TDW4-6;Q8TDW4-2;Q8TDW4-7;Q8TDW4-5;Q8TDW4-3;Q8TDW4	ST7	5	8.87E-06	4.77E-06
1.003552893	4.04E-05	0.000380668	P48735;P48735-2	IDH2	17	0.000184848	0.000350573
-0.73680983	4.05E-05	0.000380668	Q96B23-2;Q96B23	C18orf25	7	2.07E-05	1.18E-05
0.599400416	4.10E-05	0.000384328	Q9BVA0	KATNB1	12	2.76E-05	4.16E-05
-1.969666354	4.12E-05	0.000385004	P15407-2;P15407	FOSL1	2	2.86E-06	6.39E-07
-1.042049724	4.13E-05	0.000385067	P39656;P39656-3;P39656-2	DDOST	17	0.000444153	0.000222638
-0.69712925	4.14E-05	0.000385266	Q15738	NSDHL	19	0.000156682	9.32E-05
-0.693721082	4.29E-05	0.000396531	Q7L523;Q5VZM2-2;Q5VZM2	RRAGA;RRAGB	9	3.72E-05	2.29E-05
-2.372420913	4.29E-05	0.000396531	Q8NFJ5	GPRC5A	3	7.05E-06	1.63E-06
-1.110195177	4.31E-05	0.000397356	O94806;O94806-2	PRKD3	4	6.92E-06	3.34E-06
0.646908198	4.35E-05	0.000398627	Q15545	TAF7	10	2.89E-05	4.38E-05
-1.026234573	4.36E-05	0.000398627	O15431	SLC31A1	2	1.75E-05	8.19E-06
-0.78392101	4.37E-05	0.000398627	O15226;O15226-2	NKRF	25	0.000146572	8.94E-05
-0.892753073	4.40E-05	0.000400538	P40616-2;P40616	ARL1	8	4.67E-05	2.53E-05
-0.922494376	4.41E-05	0.000400538	Q9Y535;Q9Y535-2	POLR3H	4	8.08E-06	4.01E-06
-0.559828981	4.51E-05	0.000408337	Q6DT37	CDC42BPG	7	6.25E-06	4.32E-06
0.617739597	4.53E-05	0.000408407	P54277-3;P54277;P54277-2;P54277-4	PMS1	23	4.87E-05	7.40E-05
-0.823991672	4.61E-05	0.000414855	Q9H633;Q9H633-4;Q9H633-3;Q9H633-2	RPP21	4	6.75E-06	3.71E-06
0.964012483	4.67E-05	0.000417164	Q96GV9	C5orf30	1	1.15E-06	2.29E-06
2.372233886	4.67E-05	0.000417164	Q9UK45	LSM7	2	4.85E-06	3.12E-05
-0.603017601	4.68E-05	0.000417164	Q6IQ49;Q6IQ49-2;Q6IQ49-3	SDE2	7	3.08E-05	2.02E-05
-0.708449591	4.70E-05	0.000417164	Q9BQT8-2;Q9BQT8	SLC25A21	7	9.27E-06	5.88E-06
0.769104074	4.71E-05	0.000417164	Q99435-4;Q99435;Q99435-2;Q99435-3	NELL2	1	3.08E-07	5.24E-07
1.179289603	4.76E-05	0.000419847	Q7L190	DPPA4	12	0.000117497	0.000278501
-1.159147286	4.76E-05	0.000419847	Q9GZU1	MCOLN1	1	2.10E-06	9.42E-07
0.995125468	4.81E-05	0.000422892	Q05084-3;Q05084;Q05084-2	ICA1	7	4.92E-06	1.02E-05
1.092470094	4.91E-05	0.000430657	P21802-11;P21802-17;P21802-16;P21802-3;P21802;P21802-18;P21802-10;P21802-9;P21802-5;P21802-7;P21802-6;P21802-12;P21802-2;P21802-13;P21802-8;P21802-23;P21802-15;P22607-4;P22607;P22607-2;P21802-21;P21802-20;P22607-3;P21802-4;P21802-22;P21802-19;P21802-14	FGFR2;FGFR3	3	1.52E-06	3.25E-06
0.786610612	4.98E-05	0.000435226	Q8IWP9	CCDC28A	1	5.47E-07	9.89E-07
-1.223695841	5.01E-05	0.000436433	Q96S97	MYADM	3	2.20E-05	8.70E-06
-0.794888351	5.03E-05	0.000436782	Q00403	GTF2B	12	5.68E-05	3.15E-05
1.005149463	5.10E-05	0.000442059	Q9GZX9;Q9GZX9-2	TWSG1	4	6.34E-06	1.26E-05
-1.304485724	5.14E-05	0.000442059	Q9NQE9	HINT3	2	3.20E-06	1.33E-06
0.984279478	5.14E-05	0.000442059	Q96GN5-5;Q96GN5-4;Q96GN5-2;Q96GN5	CDCA7L	13	4.73E-05	9.95E-05
0.975443686	5.15E-05	0.000442059	Q9HC44	GPBP1L1	2	2.06E-06	3.82E-06
-0.978556474	5.18E-05	0.000443855	P09038-3;P09038-1;P09038	FGF2	7	5.60E-05	3.05E-05
0.809924102	5.22E-05	0.00044583	Q15714;Q15714-3;Q15714-4	TSC22D1	4	7.26E-06	1.27E-05
-1.109049655	5.27E-05	0.000448613	Q68EA5	ZNF57	2	3.11E-06	1.51E-06
0.724388852	5.33E-05	0.000451906	Q14527;Q14527-2	HLTF	36	0.000121002	0.000198207
1.847595541	5.33E-05	0.000451906	P51654-3;P51654;P51654-2	GPC3	4	4.67E-06	1.93E-05
-0.922780563	5.39E-05	0.000455262	P62068-4;P62068-3;P62068;P62068-2	USP46	4	1.30E-06	6.87E-07
2.01499082	5.40E-05	0.000455262	Q8WZ64	ARAP2	2	2.71E-06	1.17E-05
-0.773960151	5.42E-05	0.000455262	Q96NE9-2;Q96NE9	FRMD6	4	3.67E-06	2.05E-06
-0.82552266	5.43E-05	0.000455273	Q16774-2;Q16774-3	GUK1	8	3.05E-05	1.78E-05
1.013040588	5.45E-05	0.000455321	Q6IQ21	ZNF770	11	1.31E-05	2.68E-05
-0.854089868	5.48E-05	0.000456942	P28288;P28288-2;P28288-3	ABCD3	19	0.000102106	5.68E-05
-0.591327079	5.51E-05	0.000458095	Q9Y314	NOSIP	12	0.000107743	7.04E-05
-0.658471755	5.58E-05	0.000461517	Q68CQ4	DIEXF	23	7.97E-05	4.96E-05
-0.895857406	5.58E-05	0.000461517	P18085	ARF4	6	9.36E-05	4.78E-05
0.570984546	5.61E-05	0.000462417	Q96MG7	NDNL2	11	2.91E-05	4.36E-05
-0.853928672	5.65E-05	0.000462417	P05362	ICAM1	10	1.07E-05	6.16E-06
1.181032251	5.66E-05	0.000462417	Q9NWR8	CCDC109B	2	1.39E-06	3.07E-06
-0.609369464	5.67E-05	0.000462417	Q7Z2E3;Q7Z2E3-3;Q7Z2E3-10;Q7Z2E3-8;Q7Z2E3-7;Q7Z2E3-5;Q7Z2E3-11;Q7Z2E3-9;Q7Z2E3-4;Q7Z2E3-2;Q7Z2E3-13;Q7Z2E3-6;Q7Z2E3-12	APTX	10	3.18E-05	2.05E-05
-0.761646424	5.68E-05	0.000462417	Q9Y512	SAMM50	18	0.000146112	8.43E-05
-0.696069686	5.68E-05	0.000462417	P41162	ETV3	1	2.89E-07	1.79E-07
1.309119581	5.91E-05	0.000479705	P61968	LMO4	2	2.06E-06	5.68E-06
-0.966047879	5.94E-05	0.000480397	Q17RN3-2;Q17RN3	FAM98C	1	6.17E-07	3.38E-07
0.790505096	5.95E-05	0.000480397	Q9Y6X9-2;Q9Y6X9	MORC2	18	5.12E-05	9.42E-05
-0.722777447	5.97E-05	0.000480683	Q96AQ8	MCUR1	5	1.18E-05	7.42E-06
-0.66983519	6.01E-05	0.000481421	Q7Z2K6;Q7Z2K6-2	ERMP1	20	0.000138067	8.51E-05
-1.517350323	6.01E-05	0.000481421	P50416;P50416-2;Q92523-4;Q92523-3;Q92523	CPT1A	31	0.000375835	0.0001306
0.617811975	6.04E-05	0.000482569	Q9HCE3	ZNF532	35	9.42E-05	0.000142417
-1.201976768	6.18E-05	0.000491601	Q96T17;Q96T17-2;Q96T17-5;Q96T17-4	MAP7D2	4	4.34E-06	2.07E-06
-1.082632913	6.19E-05	0.000491601	Q96GR4-2;Q96GR4;Q96GR4-3	ZDHHC12	1	1.16E-06	5.32E-07
-0.924613896	6.24E-05	0.000494128	O15258	RER1	5	7.93E-05	3.97E-05
-0.867238863	6.33E-05	0.00050008	Q16585-2;Q16585	SGCB	4	4.22E-06	2.32E-06
-0.713247472	6.36E-05	0.000501599	Q9P035;Q9P035-2	HACD3	11	0.000122445	7.58E-05
1.087806795	6.40E-05	0.000502695	Q86XJ1	GAS2L3	1	5.11E-07	1.19E-06
1.338337304	6.41E-05	0.000502695	Q96BW5-2;Q96BW5	PTER	1	9.71E-07	2.52E-06
0.651945811	6.46E-05	0.00050379	Q9UKL2	OR52A1	2	3.13E-06	4.86E-06
1.442266946	6.46E-05	0.00050379	P39210	MPV17	4	1.90E-06	5.20E-06
-0.684433229	6.51E-05	0.000504371	Q8WTS1	ABHD5	7	1.75E-05	1.08E-05
-0.696928805	6.51E-05	0.000504371	Q6PJW8;Q6PJW8-2	CNST	2	1.38E-06	8.44E-07
-0.596622273	6.51E-05	0.000504371	O14782	KIF3C	3	1.33E-06	8.89E-07
-0.820575889	6.58E-05	0.000508522	Q96RF0-2;Q96RF0-3;Q96RF0	SNX18	10	2.25E-05	1.23E-05
-0.689435438	6.65E-05	0.00051252	Q5SW96	LDLRAP1	11	2.79E-05	1.71E-05
1.028786421	6.72E-05	0.00051563	P45973	CBX5	13	0.000193558	0.000383641
0.595392846	6.73E-05	0.00051563	Q9BXS6-3;Q9BXS6-5;Q9BXS6-2;Q9BXS6;Q9BXS6-4;Q9BXS6-6;Q9BXS6-7	NUSAP1	14	4.62E-05	6.88E-05
0.782090283	6.74E-05	0.00051563	P46100-3;P46100;P46100-2;P46100-5;P46100-4;P46100-6	ATRX	32	4.31E-05	7.66E-05
-0.49271256	6.76E-05	0.000515927	P19634	SLC9A1	5	1.44E-05	1.02E-05
0.944698397	6.84E-05	0.000519061	Q9BQG2;Q9BQG2-2	NUDT12	11	2.70E-05	5.11E-05
-1.26663685	6.86E-05	0.000519061	O00257	CBX4	2	7.60E-07	3.22E-07
0.821463734	6.87E-05	0.000519061	Q13442	PDAP1	10	0.000398841	0.0007615
-1.672713139	6.90E-05	0.000519061	Q99988	GDF15	11	0.000109941	3.67E-05
-1.000702963	6.91E-05	0.000519061	Q13740-2;Q13740;Q13740-4;Q13740-3	ALCAM	20	0.000166155	8.42E-05
0.581002153	6.94E-05	0.000519061	Q9H8M5-2;Q9H8M5;Q9H8M5-3;Q9NRU3-2;Q9NRU3	CNNM2	7	6.63E-06	9.96E-06
-1.249993309	6.96E-05	0.000519061	Q9UNN8	PROCR	4	1.17E-05	5.51E-06
-0.890717534	6.97E-05	0.000519061	O43934-2;O43934	MFSD11	1	4.44E-06	2.60E-06
-0.871222676	6.98E-05	0.000519061	Q9Y672	ALG6	3	2.42E-05	1.36E-05
0.888144699	6.99E-05	0.000519061	P62253	UBE2G1	6	2.97E-05	5.08E-05
-0.53102883	6.99E-05	0.000519061	P30414	NKTR	7	1.73E-05	1.17E-05
0.741760815	7.03E-05	0.000519061	Q14244-6;Q14244;Q14244-7;Q14244-5;Q14244-3;Q14244-2;Q14244-4	MAP7	17	6.30E-05	0.000105966
0.768595858	7.04E-05	0.000519061	O43852;O43852-3;O43852-6;O43852-5;O43852-15;O43852-9;O43852-10;O43852-13;O43852-14;O43852-11;O43852-12	CALU	19	0.000295954	0.000477893
0.809203326	7.04E-05	0.000519061	Q86WH2;Q86WH2-2	RASSF3	2	5.08E-06	8.94E-06
-0.84681516	7.08E-05	0.000520487	Q9NYB0	TERF2IP	8	2.63E-05	1.39E-05
0.582654546	7.10E-05	0.000520791	Q96A00-2;Q96A00	PPP1R14A	3	6.19E-06	9.17E-06
0.74200097	7.18E-05	0.000525238	O75387;O75387-2	SLC43A1	4	3.04E-06	5.05E-06
-1.00859034	7.23E-05	0.000527089	Q8IZV5	RDH10	9	1.71E-05	7.66E-06
-0.839650656	7.24E-05	0.000527089	Q13636	RAB31	8	4.79E-05	2.63E-05
-1.543081021	7.30E-05	0.000529484	P52799	EFNB2	2	3.91E-06	1.40E-06
-1.32509501	7.31E-05	0.000529484	Q9NQC3-5	RTN4	1	4.82E-06	1.74E-06
-0.714525105	7.37E-05	0.00053319	Q9Y678	COPG1	38	0.000281052	0.000175468
-0.627518902	7.40E-05	0.000533473	Q86VS8	HOOK3	9	1.87E-05	1.20E-05
-1.319696887	7.46E-05	0.0005369	Q9NPR9	GPR108	1	2.79E-06	1.24E-06
1.166281716	7.49E-05	0.000537617	Q9UBC3;Q9UBC3-2;Q9UBC3-6;Q9UBC3-3;Q9UBC3-5;Q9UBC3-8;Q9UBC3-7;Q9UBC3-4	DNMT3B	55	0.000621616	0.001529384
-1.630263314	7.53E-05	0.000537617	Q3MIP1	ITPRIPL2	2	1.72E-06	5.22E-07
-1.090406868	7.55E-05	0.000537617	Q9Y2B2;Q9Y2B2-2	PIGL	2	1.48E-06	7.64E-07
1.24643693	7.55E-05	0.000537617	Q9NX18	SDHAF2	2	3.00E-06	7.39E-06
-0.733017987	7.56E-05	0.000537617	O00214;O00214-2	LGALS8	3	4.78E-06	2.98E-06
0.752803895	7.67E-05	0.000544352	Q8TEK3;Q8TEK3-1	DOT1L	5	2.53E-06	4.14E-06
0.658097375	7.73E-05	0.000546048	O14578-4;O14578;O14578-2	CIT	42	6.46E-05	0.000100537
-0.873942418	7.74E-05	0.000546048	Q9UNQ0;Q9UNQ0-2	ABCG2	14	6.43E-05	3.56E-05
-0.536980741	7.76E-05	0.000546048	Q6NYC8;Q6NYC8-2;Q6NYC8-3;Q6NYC8-4	PPP1R18	13	3.97E-05	2.75E-05
-0.574265952	7.77E-05	0.000546048	P20339;P20339-2	RAB5A	12	9.62E-05	6.36E-05
-0.891764559	7.81E-05	0.00054782	P21291	CSRP1	8	7.63E-05	4.32E-05
0.583077017	7.95E-05	0.000556174	Q9P2L0-2;Q9P2L0	WDR35	5	1.04E-05	1.52E-05
1.406507455	7.97E-05	0.000556174	Q9BY11	PACSIN1	2	1.67E-06	4.22E-06
-0.767424319	7.98E-05	0.000556174	Q9UK58-6;Q9UK58;Q9UK58-4;Q9UK58-5	CCNL1	3	4.09E-05	2.29E-05
-0.517196294	8.04E-05	0.000557896	O14908;O14908-2;Q8TF64	GIPC1	12	4.54E-05	3.14E-05
0.508294174	8.04E-05	0.000557896	Q13129	RLF	8	1.12E-05	1.57E-05
0.759204718	8.18E-05	0.000564673	O75506	HSBP1	3	6.64E-06	1.20E-05
-0.978240377	8.19E-05	0.000564673	Q86UW9-2;Q86UW9	DTX2	6	1.31E-05	6.72E-06
-0.667128107	8.20E-05	0.000564673	O95873	C6orf47	3	8.08E-06	4.97E-06
1.309055007	8.27E-05	0.000567237	Q8NCG5	CHST4	3	5.02E-07	1.14E-06
1.482176222	8.27E-05	0.000567237	Q9P2P1;Q9P2P1-2	NYNRIN	6	1.30E-06	3.95E-06
-1.463221372	8.29E-05	0.000567257	P05412	JUN	3	1.02E-06	3.57E-07
0.599865756	8.33E-05	0.000568677	Q14318-2;Q14318;Q14318-3	FKBP8	17	0.000251706	0.000386868
0.859308076	8.41E-05	0.000572707	Q8IVD9	NUDCD3	9	9.91E-06	1.69E-05
0.822009759	8.48E-05	0.000575001	Q9Y6Y0	IVNS1ABP	17	3.29E-05	5.54E-05
0.609199647	8.48E-05	0.000575001	P28340	POLD1	42	0.000112959	0.000173121
0.736436076	8.63E-05	0.000584089	Q9UJC3-2;Q9UJC3	HOOK1	19	5.43E-05	8.94E-05
1.104562472	8.65E-05	0.000584292	Q9C0B7	TANGO6	8	4.16E-06	8.40E-06
0.565515727	8.77E-05	0.000590724	Q9Y4G6	TLN2	61	8.23E-05	0.000117827
-1.122311639	8.82E-05	0.000592694	P36406-3;P36406-2;P36406	TRIM23	1	6.82E-06	3.21E-06
-1.055372151	8.84E-05	0.000592906	Q8N5M1	ATPAF2	6	6.25E-06	2.82E-06
0.638097563	8.91E-05	0.000596143	O75475;O75475-3;O75475-2	PSIP1	33	0.001006141	0.001651165
0.906157629	8.94E-05	0.000596499	Q9UNA4	POLI	8	6.65E-06	1.32E-05
-0.600610379	8.95E-05	0.000596499	P61326;P61326-2	MAGOH	11	0.00017388	0.000113619
1.937487991	9.11E-05	0.000605602	Q96SL8	FIZ1	3	7.85E-07	3.67E-06
0.958984342	9.13E-05	0.000605602	P09429;B2RPK0	HMGB1;HMGB1P1	14	0.000845124	0.00174738
-0.7779556	9.19E-05	0.000608654	Q99805	TM9SF2	15	0.000221512	0.000139212
0.766766133	9.24E-05	0.000610104	Q92575	UBXN4	11	3.01E-05	5.33E-05
0.978730905	9.26E-05	0.000610104	P17600-2;P17600	SYN1	2	2.08E-06	4.26E-06
0.682654664	9.33E-05	0.00061372	Q68CQ7;Q68CQ7-2	GLT8D1	11	2.66E-05	4.25E-05
2.086854559	9.36E-05	0.000614376	Q96AA3	RFT1	3	9.11E-05	0.000403821
-0.72603764	9.40E-05	0.000614818	O43464;O43464-3;O43464-2;O43464-4;P83110-2;P83110	HTRA2	10	2.72E-05	1.55E-05
-1.082918689	9.41E-05	0.000614818	Q15004;Q15004-2	KIAA0101	4	1.44E-05	6.84E-06
-0.665929779	9.43E-05	0.000614818	Q86V25-5;Q86V25;Q86V25-3;Q86V25-4;Q86V25-6;Q86V25-2	VASH2	2	2.52E-06	1.61E-06
0.651622899	9.48E-05	0.000614818	Q9UKS6	PACSIN3	20	5.25E-05	8.18E-05
-2.195457906	9.48E-05	0.000614818	Q01081-2;Q01081-3	U2AF1	1	3.39E-07	7.17E-08
0.771488823	9.49E-05	0.000614818	Q9BXF3;Q9BXF3-3;Q9BXF3-2	CECR2	33	8.57E-05	0.000155153
-0.631118893	9.55E-05	0.000617367	Q12834	CDC20	17	5.52E-05	3.63E-05
-1.726295578	9.58E-05	0.000618125	P42680	TEC	2	2.21E-06	7.63E-07
-0.743819244	9.60E-05	0.000618125	Q86YB8	ERO1LB	2	3.97E-07	2.39E-07
0.50729062	9.63E-05	0.000618929	Q15652;Q15652-2	JMJD1C	42	8.79E-05	0.000124658
-1.329656565	9.81E-05	0.000627584	O95405;O95405-2;O95405-3	ZFYVE9	3	2.53E-06	9.55E-07
-0.912837629	9.83E-05	0.000627584	Q9H3M7;Q9H3M7-2	TXNIP	5	7.27E-06	3.80E-06
-0.599303682	9.83E-05	0.000627584	Q13488;Q13488-2	TCIRG1	11	1.66E-05	1.07E-05
-2.276174468	9.86E-05	0.000628305	O43194	GPR39	1	1.13E-06	2.31E-07
-1.23027821	0.000100311	0.000637832	Q8N7C3	TRIML2	2	5.05E-06	2.18E-06
-0.998916927	0.000100858	0.000639975	P10696	ALPPL2	16	3.70E-05	1.80E-05
0.820758517	0.000102174	0.000645887	Q96EY4	TMA16	8	6.27E-05	0.000106843
-1.092346914	0.000102216	0.000645887	Q9UJG1;Q9UJG1-2;Q9UJG1-3	MOSPD1	4	3.78E-06	1.88E-06
0.722659247	0.000102423	0.000645887	Q08174-2;Q08174	PCDH1	19	5.99E-05	9.53E-05
-0.769111282	0.000103957	0.000654212	P41567	EIF1	8	0.00017846	0.000113428
0.695057124	0.000105302	0.000659103	Q8NFP7	NUDT10	1	7.40E-06	1.17E-05
0.737354751	0.000105331	0.000659103	Q9UIF9-2;Q9UIF9-3;Q9UIF9	BAZ2A	30	4.21E-05	7.19E-05
1.170888066	0.000105381	0.000659103	Q9NQB0;Q9NQB0-10;Q9NQB0-3;Q9NQB0-7;Q9NQB0-5;Q9NQB0-8;Q9NQB0-16;Q9NQB0-13;Q9NQB0-2;Q9NQB0-11;Q9NQB0-6;Q9NQB0-4;Q9NQB0-9;Q9NQB0-12;Q9NQB0-15;Q9NQB0-14;Q9NQB0-17;P36402-14;Q9UJU2;Q9UJU2-6;P36402-4;P36402-12;Q9UJU2-5;Q9UJU2-7;Q9UJU2-3;P36402-2;P36402-6;P36402-8;P36402-16;P36402-10	TCF7L2	5	4.94E-06	1.22E-05
-0.589396779	0.000106891	0.000667186	O00189	AP4M1	5	4.76E-06	3.15E-06
0.853093314	0.000107277	0.000668229	Q8N0Y2-2;Q8N0Y2	ZNF444	5	1.05E-05	1.90E-05
1.02746344	0.000109077	0.00067806	Q9BVW5	TIPIN	3	3.15E-06	5.75E-06
-0.591051991	0.000111675	0.000692803	Q6ZRV2	FAM83H	15	1.30E-05	8.78E-06
0.540116939	0.00011196	0.000693168	Q6NWY9-2;Q6NWY9-3;Q6NWY9	PRPF40B	7	5.91E-06	8.53E-06
-0.804364209	0.000112799	0.000696946	O94864-2;O94864	SUPT7L	4	1.12E-05	6.08E-06
1.326661948	0.000113229	0.00069729	P08123	COL1A2	12	1.83E-05	4.27E-05
0.551223619	0.000113398	0.00069729	Q9UNY4;Q9UNY4-2	TTF2	33	8.43E-05	0.000125024
-0.627525364	0.000113538	0.00069729	Q75N03-2;Q75N03	CBLL1	7	5.20E-05	3.26E-05
-0.648157497	0.000114492	0.000701106	Q969G6	RFK	5	1.85E-05	1.19E-05
-0.548455111	0.000114707	0.000701106	P56589	PEX3	11	2.78E-05	1.87E-05
0.967823834	0.000114847	0.000701106	Q86UV5;Q86UV5-8;Q86UV5-2;Q86UV5-3;Q86UV5-7;Q86UV5-4;Q86UV5-6	USP48	28	8.17E-05	0.000169706
0.69360891	0.0001154	0.000703076	Q9ULD9;Q9ULD9-2	ZNF608	3	1.85E-06	3.00E-06
-0.832893412	0.000115943	0.000704981	Q9P2Q2;Q9Y2L6-2;Q9Y2L6	FRMD4A	6	5.71E-06	3.20E-06
0.689811665	0.000117034	0.000710203	P20594;P20594-2;P16066	NPR2	4	1.69E-06	2.73E-06
1.456061595	0.000118104	0.000715279	Q9H313-4;Q9H313-5;Q9H313;Q9H313-2;Q9H313-3	TTYH1	1	5.01E-07	1.56E-06
-0.957632223	0.00011903	0.000719459	P29279;P29279-2	CTGF	11	4.29E-05	2.39E-05
-0.826390513	0.000119984	0.000723797	Q96BM9	ARL8A	3	1.98E-05	1.02E-05
1.169714564	0.000120733	0.000726878	Q53FP2	TMEM35	1	2.59E-06	5.87E-06
-1.36091833	0.000123252	0.000739559	P17301	ITGA2	28	0.000111291	4.15E-05
-1.054481323	0.000123348	0.000739559	Q9Y5Y6	ST14	11	3.60E-05	1.83E-05
-0.948968132	0.000123738	0.000739559	Q6NZI2;Q6NZI2-2;Q6NZI2-3	PTRF	15	0.00037578	0.000197025
1.704107096	0.000124015	0.000739559	Q01826;Q01826-2	SATB1	1	9.42E-08	2.92E-07
1.060492302	0.000124048	0.000739559	Q9NZK5-2;Q9NZK5	CECR1	5	3.40E-06	6.17E-06
0.527505213	0.000125019	0.000742737	Q15054;Q15054-3;Q15054-2	POLD3	10	3.72E-05	5.23E-05
0.59435955	0.000125067	0.000742737	Q8NCM8-2;Q8NCM8;Q8NCM8-3	DYNC2H1	22	1.07E-05	1.65E-05
0.607130211	0.000125418	0.000743379	Q14168-5;Q14168-6;Q14168-2;Q14168-3;Q14168;Q14168-4	MPP2	6	9.96E-06	1.49E-05
0.856087526	0.000126439	0.000747983	Q9BWE0;Q9BWE0-4	REPIN1	3	3.44E-06	6.63E-06
1.265741666	0.000127023	0.000749988	P04350	TUBB4A	5	1.04E-05	2.68E-05
0.727558893	0.000127282	0.000750069	P21579;O00445-2;O00445	SYT1	13	5.92E-05	9.32E-05
1.234181078	0.000127581	0.000750385	P21397-2;P21397	MAOA	7	5.81E-06	1.41E-05
0.720598206	0.000127998	0.000751393	Q9H9B1;Q9H9B1-3;Q9H9B1-4	EHMT1	32	9.08E-05	0.000149702
0.708807612	0.000128752	0.000754367	Q92854;Q92854-2	SEMA4D	6	7.05E-06	1.22E-05
0.863207801	0.000129041	0.000754616	Q6P1L5;Q6P1L5-2	FAM117B	2	3.20E-06	6.29E-06
-1.120188763	0.000129377	0.000755137	Q8N7C3-2	TRIML2	7	1.17E-05	5.25E-06
-1.335640809	0.000129835	0.000756366	Q9H0T7;Q9H0T7-2	RAB17	15	0.000131266	5.67E-05
-1.197986879	0.000130242	0.000757296	Q8IWU5-2;Q8IWU5	SULF2	3	9.95E-06	4.63E-06
-0.869975999	0.00013116	0.000759511	Q9NWS6;Q9NWS6-2	FAM118A	2	2.69E-06	1.50E-06
0.759567556	0.000131255	0.000759511	Q8N3J3-3;Q8N3J3-4;Q8N3J3	C17orf53	2	4.73E-07	7.69E-07
0.786586151	0.000131368	0.000759511	P13284	IFI30	3	1.29E-06	2.18E-06
-0.663153775	0.000132506	0.000764649	O14579;O14579-3;O14579-2	COPE	21	0.000120297	7.36E-05
-0.684035439	0.000134235	0.000771289	O75607	NPM3	7	0.000181957	0.000110959
0.622530031	0.000134281	0.000771289	Q68CZ2;Q68CZ2-2;Q68CZ2-3;Q68CZ2-4;Q63HR2-5;Q63HR2-2;Q63HR2-6;Q63HR2;Q63HR2-4	TNS3	12	1.67E-05	2.49E-05
0.554500802	0.000134598	0.000771289	Q9UBW7;Q9UBW7-2;Q9UJ78-1;Q9UJ78-5;Q9UJ78	ZMYM2	46	0.00013407	0.000202211
0.483035892	0.000134666	0.000771289	Q92698	RAD54L	6	4.63E-06	6.39E-06
1.050649014	0.000135161	0.000772676	Q9P0S2	COX16	2	7.31E-06	1.54E-05
-0.841656477	0.000136142	0.000776834	Q9H8Y8-2;Q9H8Y8;Q9H8Y8-3	GORASP2	7	6.99E-05	3.71E-05
0.692119176	0.000136612	0.000778063	Q8NB78-2;Q8NB78	KDM1B	2	5.82E-07	9.44E-07
-0.718679064	0.000138044	0.000784756	P35790-2;P35790	CHKA	9	1.10E-05	6.97E-06
0.538166496	0.000138579	0.000786339	Q14566	MCM6	39	0.000434531	0.000634259
0.790178099	0.000138926	0.000786846	O43301	HSPA12A	7	4.77E-06	7.99E-06
0.59186006	0.000139557	0.000788958	P62917	RPL8	19	0.000344956	0.000519358
-0.745649805	0.000140295	0.000791669	Q9Y221;Q9Y221-2	NIP7	9	0.000120128	7.61E-05
-0.690602434	0.000141892	0.000799204	Q9HBU6;Q9HBU6-2	ETNK1	5	2.35E-05	1.48E-05
1.102912678	0.00014249	0.000801097	P29323-2;P29323-3;P29323;P54762-5;P54762	EPHB2	6	3.37E-06	7.69E-06
0.669716511	0.000143071	0.000802887	Q9NPA8-2;Q9NPA8	ENY2	4	6.97E-05	0.000112367
0.952309045	0.000143736	0.000805142	Q8NEC7;Q8NEC7-3	GSTCD	10	1.32E-05	2.34E-05
-0.937265952	0.000144516	0.000808032	P23025	XPA	3	1.89E-06	1.02E-06
-0.534245185	0.00014514	0.000809973	Q92600;Q92600-2;Q92600-3	RQCD1	14	7.19E-05	4.79E-05
-0.694487095	0.000145393	0.000809973	Q9P0J1;Q9P0J1-2	PDP1	22	0.000147665	9.29E-05
-0.548529363	0.000148472	0.000825626	P61106	RAB14	20	0.000215339	0.00014229
0.702804187	0.000149502	0.000829842	Q01970;Q01970-2	PLCB3	43	0.000159267	0.000260424
-0.475107932	0.000150109	0.000831545	Q8TEY7-3;Q8TEY7-2;Q8TEY7	USP33	12	2.78E-05	2.00E-05
-0.573457435	0.000150366	0.000831545	P61018;P61018-2	RAB4B	9	2.62E-05	1.80E-05
0.572611794	0.000150624	0.000831545	Q14676;Q14676-2;Q14676-3;Q14676-4	MDC1	54	0.000114713	0.000177549
-1.002988321	0.000151211	0.000833281	Q9BSF4	C19orf52	3	4.22E-06	1.87E-06
-1.100975065	0.000151559	0.000833699	O00622	CYR61	9	3.78E-05	2.02E-05
1.028760401	0.000152218	0.000835816	Q14781;Q14781-2	CBX2	11	2.61E-05	5.19E-05
-0.679441447	0.000152844	0.000837084	Q96QE5;Q96QE5-4	TEFM	11	1.63E-05	1.05E-05
-0.541770227	0.000152996	0.000837084	Q9ULX6;Q9ULX6-2	AKAP8L	14	3.88E-05	2.60E-05
-0.794730755	0.000154224	0.000842294	Q9BQE4	VIMP	4	3.74E-05	2.02E-05
0.759296904	0.000156137	0.000850108	O95544;O95544-2;O95544-3	NADK	7	1.05E-05	1.82E-05
-0.653845088	0.00015621	0.000850108	Q86Y82	STX12	8	2.67E-05	1.80E-05
1.230529262	0.000158136	0.000858619	P05413	FABP3	4	3.73E-06	9.86E-06
0.794287099	0.000158336	0.000858619	Q15366-6		1	8.78E-07	1.38E-06
-0.645557654	0.000159219	0.000861884	O15260;O15260-2;O15260-3	SURF4	4	5.69E-05	3.40E-05
-0.834401064	0.000160223	0.000864084	Q16625-4;Q16625;Q16625-2;Q16625-3;Q16625-5	OCLN	14	0.000135507	7.62E-05
0.777956533	0.000160338	0.000864084	Q8IY22;Q8IY22-3;Q8IY22-2	CMIP	10	9.86E-06	1.72E-05
-0.525206978	0.000160474	0.000864084	Q8NA72;Q8NA72-3;Q8NA72-2	POC5	6	2.77E-05	1.95E-05
-0.701534501	0.000162082	0.000871211	Q5T440	IBA57	12	5.20E-05	3.24E-05
-1.05123326	0.0001637	0.000877264	Q8WWA1-2;Q8WWA1	TMEM40	1	7.14E-07	3.73E-07
-1.367187356	0.000164064	0.000877264	Q13253	NOG	1	7.20E-07	3.06E-07
0.850630366	0.000164069	0.000877264	Q5VT66-2;Q5VT66;Q5VT66-3	Mar-01	7	6.79E-06	1.18E-05
-0.771675045	0.000165007	0.000880741	O15194-2;O15194	CTDSPL	3	6.22E-06	3.72E-06
-0.629490282	0.000166206	0.000885598	P29992	GNA11	10	5.37E-05	3.33E-05
-0.505973962	0.000167704	0.000892025	Q86YS6;Q86YS6-2	RAB43	4	1.83E-05	1.27E-05
0.795254214	0.000169288	0.000898886	Q9NZH0;Q9NZH0-2	GPRC5B	4	1.25E-05	2.16E-05
-0.573866784	0.000170575	0.000904148	Q9BTV4	TMEM43	13	6.44E-05	4.35E-05
-0.569959555	0.000171918	0.000909691	Q14232;Q14232-2	EIF2B1	15	0.000129524	8.70E-05
-0.489973463	0.000172473	0.000910148	Q15907;Q15907-2	RAB11B	14	0.000340324	0.000246721
0.506978223	0.000172688	0.000910148	Q13330;Q13330-3;Q13330-2	MTA1	30	0.000126312	0.000177921
-0.586771982	0.000172933	0.000910148	Q8NEN9	PDZD8	6	7.60E-06	5.25E-06
0.721767636	0.000173512	0.000910148	Q6ZRY4;Q6ZRY4-2	RBPMS2	10	4.56E-05	7.31E-05
-1.001542706	0.000173771	0.000910148	Q6IQ22	RAB12	12	5.68E-05	2.94E-05
-0.484162149	0.00017379	0.000910148	Q9Y2L1;Q9Y2L1-2	DIS3	36	0.00024489	0.000174091
-0.813326137	0.000175121	0.000915553	Q8NI35-3;Q8NI35;Q8NI35-4;Q8NI35-2	INADL	19	2.24E-05	1.36E-05
-1.027465831	0.000175488	0.000915906	P23769-2;P23769	GATA2	1	4.10E-07	1.87E-07
0.57321912	0.000176654	0.000920421	P33991	MCM4	41	0.000468182	0.00069581
1.084321573	0.00017809	0.000926324	Q8N0X7	SPG20	23	0.000116431	0.000265771
1.166130231	0.000179175	0.00093001	Q8TED9-3;Q8TED9-2;Q8TED9	AFAP1L1	1	7.90E-07	1.92E-06
0.544424627	0.000179407	0.00093001	O95672-2;O95672	ECEL1	3	1.40E-05	2.00E-05
-1.054738922	0.000180314	0.000931962	Q6ZVD8;Q6ZVD8-3;Q6ZVD8-2	PHLPP2	3	4.29E-06	2.16E-06
0.494885945	0.00018052	0.000931962	O15484	CAPN5	14	3.66E-05	5.13E-05
0.732273686	0.000180697	0.000931962	Q9BRK0;Q9BRK0-2	REEP2	2	2.00E-06	3.29E-06
-1.116162594	0.000181101	0.000932469	Q96K37;Q96K37-2	SLC35E1	4	5.26E-06	2.19E-06
-0.77580469	0.000182219	0.000936649	Q5H8A4-4;Q5H8A4-2;Q5H8A4;Q5H8A4-5;Q5H8A4-6;Q5H8A4-3	PIGG	6	6.64E-06	3.98E-06
0.562159413	0.00018515	0.000950122	P30038;P30038-2;P30038-3	ALDH4A1	22	0.000138823	0.00020339
0.537407126	0.000185676	0.000951225	Q14444;Q14444-2	CAPRIN1	19	0.000204784	0.000308479
-1.185419619	0.000186138	0.000951994	P12273	PIP	2	9.04E-07	3.84E-07
-0.525855507	0.000186942	0.000954513	Q3KQU3-4;Q3KQU3;Q3KQU3-2;Q3KQU3-3	MAP7D1	10	2.10E-05	1.49E-05
-0.742747747	0.000188003	0.00095833	O00458-2;O00458	IFRD1	9	4.20E-05	2.44E-05
-0.539139957	0.000189075	0.000960594	Q13795-2;Q13795;Q13795-4;Q13795-3	ARFRP1	8	1.85E-05	1.28E-05
-0.818984834	0.000189076	0.000960594	Q9BV81	EMC6	2	8.10E-06	4.40E-06
-0.797751921	0.000189982	0.0009636	Q9H2G4	TSPYL2	2	1.55E-06	8.44E-07
1.210341511	0.000190835	0.000965761	Q86V88;Q86V88-3;Q86V88-2	MDP1	2	2.32E-06	4.94E-06
-0.743771115	0.000191166	0.000965761	Q9NX24	NHP2	10	7.48E-05	4.63E-05
-0.708935908	0.000191356	0.000965761	P08754	GNAI3	11	8.69E-05	5.16E-05
-1.390689789	0.000194175	0.000978376	Q15063-7;Q15063-6;Q15063-4;Q15063-2;Q15063-3;Q15063-5;Q15063	POSTN	1	1.14E-07	4.40E-08
0.94400033	0.000195035	0.000980027	Q8ND90	PNMA1	5	1.35E-06	2.53E-06
0.804065672	0.000195144	0.000980027	P13929;P13929-2;P13929-3	ENO3	8	8.62E-06	1.53E-05
-2.930674456	0.000196009	0.00098276	P10451-4;P10451;P10451-2;P10451-3;CON__P31096	SPP1	8	0.00011585	1.04E-05
0.480150164	0.0001969	0.00098561	P55809;Q9BYC2	OXCT1	16	0.000166085	0.000233103
-0.760473879	0.000197447	0.000986736	Q66K79-3;Q66K79-2;Q66K79	CPZ	4	4.08E-06	2.39E-06
-0.789808637	0.000198664	0.000989618	Q9UHA4;Q9UHA4-2	LAMTOR3	3	1.55E-05	8.35E-06
-1.67652721	0.000198671	0.000989618	Q09666;Q09666-2	AHNAK	209	0.003777911	0.00126204
0.684952127	0.000202012	0.00100462	Q9BUT1;Q9BUT1-3;Q9BUT1-2	BDH2	6	3.89E-05	6.22E-05
-1.033170696	0.00020367	0.001010528	P48507;P48507-2	GCLM	10	4.19E-05	1.89E-05
0.579753068	0.000204052	0.001010528	Q8TBF2;Q8TBF2-3;Q8TBF2-4;Q8TBF2-2;Q8TBF2-6;Q8TBF2-7	FAM213B	5	8.36E-06	1.27E-05
1.233549111	0.000204191	0.001010528	Q9UJ98-2;Q9UJ98-3;Q9UJ98;P0CL83	STAG3	3	1.20E-06	2.97E-06
-0.658928137	0.000205102	0.001013398	Q04446	GBE1	16	7.27E-05	4.69E-05
-0.627399633	0.000205792	0.001015169	Q9UQC2-2;Q9UQC2	GAB2	8	9.80E-06	6.31E-06
-0.600808869	0.000206485	0.001016944	Q9UBW8	COPS7A	8	2.86E-05	1.81E-05
0.637910538	0.000207212	0.001016991	O14618	CCS	6	1.36E-05	2.15E-05
-1.364200707	0.00020741	0.001016991	Q9HCH5-15;Q9HCH5-4;Q9HCH5-9;Q9HCH5-2;Q9HCH5-12;Q9HCH5-14;Q9HCH5-6;Q9HCH5;Q9HCH5-13;Q9HCH5-11;Q9HCH5-7;Q9HCH5-8	SYTL2	4	3.46E-06	1.32E-06
-2.137279996	0.000207637	0.001016991	P05187;P09923	ALPP	1	7.03E-07	1.84E-07
1.405504635	0.000208248	0.001016991	Q9BW62	KATNAL1	4	4.05E-06	9.40E-06
-1.526725953	0.000208489	0.001016991	P13640	MT1G	1	1.59E-05	6.27E-06
-0.607565605	0.000208806	0.001016991	Q96AE7;Q96AE7-2	TTC17	14	3.26E-05	2.15E-05
0.906944065	0.000208822	0.001016991	Q13541	EIF4EBP1	3	6.25E-06	1.19E-05
0.56170616	0.00021139	0.001026219	P78347-2;P78347-4;P78347-3;P78347;P78347-5;Q86UP8-3;Q86UP8;Q6EKJ0;Q86UP8-4;Q86UP8-2;Q6EKJ0-2;Q86UP8-5	GTF2I	49	0.000416905	0.000638657
0.73070316	0.000211572	0.001026219	Q9Y467;Q14586;Q9H165-6;Q9C0K0-2;Q9H165;Q9C0K0	SALL2	28	9.59E-05	0.00016626
0.603584724	0.000211723	0.001026219	Q9Y530	OARD1	9	2.94E-05	4.40E-05
0.559851489	0.000215457	0.001042666	Q9NXX6;Q9NXX6-2	NSMCE4A	7	9.91E-06	1.50E-05
-0.524816042	0.000216053	0.001043018	Q13425;Q13425-2	SNTB2	13	3.59E-05	2.44E-05
-1.16078475	0.000216488	0.001043018	Q9NP84-2;Q9NP84	TNFRSF12A	1	1.01E-06	4.47E-07
0.857963365	0.000216553	0.001043018	Q86WP2-3;Q86WP2;Q86WP2-2;Q86WP2-4	GPBP1	4	3.38E-06	6.28E-06
-0.762096021	0.000217329	0.001045111	Q9UKE5-2;Q9UKE5;Q9UKE5-6;Q9UKE5-4	TNIK	16	6.33E-05	3.82E-05
-0.68154308	0.000217937	0.001046386	Q8N3X6-3;Q8N3X6	LCORL	1	5.29E-07	3.22E-07
0.550792244	0.000218502	0.001047397	Q8WYH8-2;Q8WYH8	ING5	3	7.70E-06	1.13E-05
-0.72392724	0.00021906	0.001047397	Q14493;Q14493-2	SLBP	2	6.56E-06	4.06E-06
-0.864107858	0.000219175	0.001047397	P04733	MT1F	1	5.25E-06	2.94E-06
-0.733494696	0.00022002	0.001049099	Q9NX01	TXNL4B	2	5.57E-06	3.16E-06
-0.545542511	0.000220217	0.001049099	Q9Y383;Q9Y383-3;Q9Y383-2;Q96HJ9-2	LUC7L2;C7orf55	15	0.000245711	0.000174112
0.484034231	0.000220727	0.001049894	Q6IQ32	ADNP2	9	4.07E-05	5.74E-05
-0.824621527	0.000221657	0.001052682	P01033	TIMP1	4	6.93E-06	3.77E-06
-0.593832546	0.00022242	0.001054664	Q13557-8;Q13557-12;Q13557-10;Q13557;Q13557-6;Q13557-11;Q13557-9;Q13557-5;Q13557-3;Q13557-4;Q9UQM7;Q9UQM7-2	CAMK2D	16	9.56E-05	6.00E-05
1.492445738	0.000224393	0.001060465	Q969S8-5;Q969S8-2;Q969S8-4;Q969S8	HDAC10	1	8.93E-08	2.51E-07
0.759304208	0.000224566	0.001060465	Q96S19;Q96S19-3;Q96S19-5;Q96S19-4;Q96S19-2;Q96S19-6	C16orf13	7	7.92E-06	1.35E-05
-0.577153191	0.000225024	0.001060465	Q86X95-2;Q86X95	CIR1	2	4.25E-06	2.95E-06
-1.088835884	0.000225044	0.001060465	Q6N075;Q6N075-2	MFSD5	1	6.70E-07	3.25E-07
-0.580959658	0.000225377	0.001060465	Q9H3C7-2;Q9H3C7-3;Q9H3C7	GGNBP2	3	3.53E-06	2.39E-06
-0.578638986	0.000226319	0.001063263	Q9UP95-5;Q9UP95-2;Q9UP95-6;Q9UP95;Q9UP95-3;Q9UP95-7;Q9UP95-4	SLC12A4	12	4.23E-05	3.01E-05
-0.620661626	0.00022807	0.001069848	P27816-5	MAP4	1	2.47E-06	1.52E-06
-0.531949542	0.000228507	0.001070254	Q6XZF7;Q6XZF7-2	DNMBP	28	5.58E-05	3.85E-05
1.006456514	0.000229614	0.001073369	P55211-4;P55211	CASP9	3	2.51E-06	4.83E-06
0.837141198	0.000229874	0.001073369	O00418	EEF2K	8	9.90E-06	1.66E-05
0.799101431	0.000230417	0.001074264	Q9Y2K5;Q9Y2K5-3;Q9Y2K5-2	R3HDM2	2	1.02E-06	1.75E-06
1.145989718	0.000231263	0.001076569	P14174	MIF	6	1.97E-05	4.74E-05
0.71209195	0.000232035	0.00107724	Q86WR0;Q86WR0-2	CCDC25	10	8.36E-05	0.000133585
-0.879035886	0.000232112	0.00107724	O43657	TSPAN6	4	1.13E-05	6.52E-06
-1.640427065	0.000232798	0.001078788	Q13530-2;Q13530	SERINC3	5	7.36E-06	2.06E-06
0.889943107	0.000236612	0.001094801	P22748;P22748-2	CA4	6	8.87E-06	1.49E-05
-0.547944238	0.000237737	0.001097228	Q13595-4;Q13595-3;Q13595;Q13595-2	TRA2A	6	6.18E-05	4.04E-05
0.593298277	0.000237854	0.001097228	O60869;O60869-2;O60869-3	EDF1	13	0.000118698	0.000175869
0.622295278	0.000238388	0.001098036	Q8TAV0;Q8TAV0-2;Q8TAV0-3;Q8TAV0-5;Q8TAV0-4	FAM76A	5	8.36E-06	1.28E-05
0.562120917	0.000239846	0.00110309	Q9H6X2-5;Q9H6X2;Q9H6X2-4;Q9H6X2-6;Q9H6X2-2;Q9H6X2-3	ANTXR1	5	4.56E-06	6.79E-06
0.825333022	0.000240317	0.001103598	Q9ULM0	PLEKHH1	2	2.03E-07	3.79E-07
0.894501156	0.000242618	0.001112493	Q9BQ69	MACROD1	6	5.39E-06	1.09E-05
0.734359563	0.000243515	0.001114935	Q5VUM1	SDHAF4	4	2.40E-05	3.89E-05
0.877093656	0.000244114	0.001115366	O60513	B4GALT4	11	4.68E-05	9.34E-05
0.568227266	0.00024474	0.001115366	Q6PJI9;Q6PJI9-3;Q6PJI9-4;Q6PJI9-2	WDR59	14	1.28E-05	1.93E-05
-1.297703302	0.000245264	0.001115366	P17655;P17655-2	CAPN2	15	4.18E-05	1.59E-05
0.83211447	0.000245682	0.001115366	Q8N4N8	KIF2B	1	1.41E-05	2.35E-05
0.531466746	0.000245717	0.001115366	P46937-6;P46937-7;P46937;P46937-9;P46937-5;P46937-3;P46937-2;P46937-8;P46937-4	YAP1	13	4.13E-05	6.18E-05
1.637584317	0.000245797	0.001115366	P21266	GSTM3	5	1.94E-06	6.02E-06
1.054442969	0.000248108	0.001122726	Q8N3Y3	GYLTL1B	7	3.82E-06	7.68E-06
0.49739916	0.000248163	0.001122726	Q16204	CCDC6	20	0.000115124	0.0001567
0.736958991	0.00024852	0.001122726	Q9UIF7-6;Q9UIF7-5;Q9UIF7-4;Q9UIF7-3;Q9UIF7-2;Q9UIF7	MUTYH	7	4.97E-06	7.98E-06
1.544577777	0.000249227	0.001124257	P16402	HIST1H1D	5	0.000235612	0.000635496
1.310563419	0.000250501	0.001127923	O15075;O15075-2;O43602	DCLK1	19	3.68E-05	0.000104474
-0.545424473	0.000250777	0.001127923	Q9P021	CRIPT	3	9.35E-06	6.13E-06
0.460991468	0.000251429	0.001129194	Q9ULU4-13;Q9ULU4-22;Q9ULU4-9;Q9ULU4-8;Q9ULU4-6		44	0.000129407	0.000178026
0.814333126	0.000254064	0.001139357	O15060	ZBTB39	3	4.02E-06	6.80E-06
-0.606375249	0.000255294	0.001141923	Q9UQQ2	SH2B3	1	6.44E-07	4.29E-07
0.863607443	0.000255718	0.001141923	P61266-2;P61266	STX1B	4	2.40E-06	4.02E-06
-1.00616321	0.000255756	0.001141923	Q13951	CBFB	1	4.38E-06	2.05E-06
-1.567048918	0.000256783	0.001144837	Q02833-3;Q02833-2;Q02833	RASSF7	1	4.71E-06	1.67E-06
-0.616262427	0.000257342	0.001145264	Q9Y6M7-13;Q9Y6M7-6;Q9Y6M7-7;Q9Y6M7-8;Q9Y6M7-9;Q9Y6M7-12;Q9Y6M7-2;Q9Y6M7-3;Q9Y6M7;Q9Y6M7-4;Q9Y6M7-5;Q9Y6M7-14;Q9Y6M7-11;Q9Y6M7-10;Q2Y0W8-5;Q2Y0W8-3;Q2Y0W8-2;Q6U841-2;Q2Y0W8;Q6U841-3;Q6U841;Q2Y0W8-4	SLC4A7	23	0.000297053	0.000204395
-1.611780816	0.000257662	0.001145264	Q14764	MVP	4	2.23E-06	8.62E-07
0.742107788	0.000258003	0.001145264	Q02252-2;Q02252	ALDH6A1	18	5.70E-05	8.89E-05
1.360620255	0.000259172	0.001148789	Q86UL8-2;Q86UL8	MAGI2	8	2.46E-06	6.00E-06
-1.486838071	0.000260944	0.001154967	Q8WV19	SFT2D1	1	3.61E-07	1.15E-07
-0.571929221	0.000261938	0.001157348	Q8NCG7-2;Q8NCG7-4;Q8NCG7	DAGLB	12	5.41E-05	3.74E-05
-0.551447221	0.000262238	0.001157348	Q4KMQ2-3;Q4KMQ2;Q4KMQ2-2;Q4KMQ2-4	ANO6	17	0.000110333	7.32E-05
0.918732506	0.00026293	0.00115873	Q9Y467-3	SALL2	1	1.55E-06	2.91E-06
0.754880442	0.000263957	0.001160335	P27348	YWHAQ	11	0.000182585	0.000320898
-0.836118124	0.000264053	0.001160335	Q92556;Q92556-3;Q92556-2	ELMO1	8	1.52E-05	7.93E-06
-0.584019309	0.000265027	0.0011605	Q9UL25	RAB21	9	5.09E-05	3.33E-05
1.233721758	0.000265192	0.0011605	Q13542	EIF4EBP2	3	1.95E-07	5.31E-07
0.852784184	0.000265437	0.0011605	Q9P0W2;Q9P0W2-2;Q9P0W2-3	HMG20B	6	7.48E-06	1.32E-05
-2.315269559	0.000265609	0.0011605	Q1L5Z9	LONRF2	1	1.84E-07	3.74E-08
-0.502889111	0.000266601	0.00116067	Q2TAA5	ALG11	8	1.28E-05	8.99E-06
0.477023152	0.000266648	0.00116067	Q9H329-2;Q9H329	EPB41L4B	6	9.36E-06	1.31E-05
-0.81603936	0.000266786	0.00116067	P48960-2;P48960-3;P48960	CD97	5	5.50E-06	3.22E-06
-1.100930111	0.000270062	0.001173251	Q9Y256	RCE1	3	2.63E-06	1.31E-06
-0.526886141	0.000270968	0.00117552	Q86XI6	PPP1R3B	4	8.15E-06	5.66E-06
1.473896013	0.000272444	0.001180247	Q9NZC7-3;Q9NZC7-5;Q9NZC7-2;Q9NZC7;Q9NZC7-7;Q9NZC7-6	WWOX	2	2.26E-06	6.64E-06
0.769870839	0.000273219	0.001181932	O43813	LANCL1	6	8.01E-06	1.40E-05
-0.477467566	0.00027594	0.001190864	Q96PC5-7;Q96PC5;Q96PC5-8;Q96PC5-10;Q96PC5-9;Q96PC5-12;Q96PC5-14;Q96PC5-11;Q96PC5-5;Q96PC5-13;Q96PC5-6;A4D2H0;Q86UF2;A4FU28;Q8IX94;P0CG41;Q8IX95	MIA2	22	9.50E-05	6.97E-05
0.723094444	0.000276083	0.001190864	Q8NBT2;Q8NBT2-2	SPC24	8	3.48E-05	5.56E-05
0.735276224	0.000276452	0.001190864	Q9P2H3-3;Q8IWR1;Q9P2H3-2;Q9P2H3	IFT80;TRIM59	7	7.19E-06	1.19E-05
-0.590760391	0.000276928	0.001191236	Q9H0U9	TSPYL1	8	2.92E-05	1.86E-05
0.704928766	0.000277885	0.001193263	O14519;O14519-2;O75956	CDK2AP1	4	9.95E-06	1.60E-05
-0.57603294	0.000278179	0.001193263	Q9UHQ9	CYB5R1	14	0.000126236	8.25E-05
1.199109935	0.000279603	0.001197468	Q13370	PDE3B	1	2.77E-07	5.50E-07
0.855025305	0.000279943	0.001197468	Q9ULR3	PPM1H	7	7.34E-06	1.35E-05
0.565539591	0.000280446	0.001197944	P28908;P28908-3;P28908-2	TNFRSF8	10	1.23E-05	1.76E-05
0.7614018	0.000281905	0.001202498	P40424-2;P40424-3;P40424	PBX1	3	6.07E-06	1.09E-05
-1.348317165	0.000282396	0.001202781	Q96BT3-2;Q96BT3	CENPT	2	4.67E-07	1.68E-07
1.101054707	0.000283128	0.001202781	Q13642-1;Q13642-5;Q13642-4;Q13642;Q13642-3	FHL1	14	4.29E-05	0.000105672
1.256454737	0.000283507	0.001202781	Q86UX2-4;Q86UX2-2;Q86UX2-3;Q86UX2	ITIH5	1	2.50E-07	5.92E-07
-0.565737401	0.000283544	0.001202781	O60271-4;O60271-2;O60271;O60271-9;O60271-5;O60271-3;Q9UPT6;Q9UPT6-2	SPAG9	41	0.000152835	9.84E-05
0.703539359	0.000286876	0.001215226	P00568;Q9Y6K8-2	AK1	11	3.47E-05	5.68E-05
0.692700419	0.000289259	0.001223629	Q9UJY4	GGA2	8	1.76E-05	2.76E-05
-0.618309525	0.000291793	0.001232641	Q96SU4-2;Q96SU4-6;Q96SU4-7;Q96SU4;Q96SU4-3;Q96SU4-5;Q96SU4-4	OSBPL9	20	9.95E-05	6.58E-05
-0.941479557	0.00029398	0.001240169	P0DPD7		2	8.52E-06	4.24E-06
-0.526720986	0.000294901	0.001242339	Q8WW59	SPRYD4	10	2.80E-05	1.91E-05
1.482052441	0.000295852	0.001244633	P0C024;P0C024-2;P0C024-3	NUDT7	2	2.96E-07	8.34E-07
0.492023762	0.000301089	0.001264922	Q96EA4;Q96EA4-3;Q96EA4-2	SPDL1	17	2.32E-05	3.33E-05
-0.686954644	0.00030186	0.001266425	Q96HS1;Q96HS1-2	PGAM5	16	0.000260651	0.000166178
0.426077514	0.000302719	0.001268287	O75717;O75717-2	WDHD1	45	0.000205591	0.000273036
-0.952186041	0.000303454	0.001269629	Q96D31-2;Q96D31	ORAI1	1	6.02E-07	2.94E-07
-0.568674025	0.000304171	0.001269657	Q8TEV9;Q8TEV9-2	SMCR8	5	7.55E-06	5.06E-06
-0.5365772	0.000304291	0.001269657	Q6P4I2	WDR73	5	3.51E-06	2.41E-06
-0.51124473	0.000304858	0.001269858	Q8TBN0	RAB3IL1	1	2.72E-07	1.89E-07
0.51354839	0.00030517	0.001269858	P27540-2;P27540-3;P27540-4;P27540	ARNT	2	1.55E-06	2.31E-06
-0.820323338	0.000305951	0.001271379	A6NCL7	ANKRD33B	6	1.04E-05	6.19E-06
-0.845490326	0.000307531	0.001275323	Q9Y281;Q9Y281-3	CFL2	6	1.17E-05	6.03E-06
-0.512195291	0.000308047	0.001275323	Q7Z6M4	MTERF4	9	2.51E-05	1.71E-05
-0.780990006	0.000308151	0.001275323	Q8N357	SLC35F6	2	6.53E-06	3.65E-06
0.662664879	0.000312147	0.001290115	O60504-2;O60504	SORBS3	11	2.72E-05	4.13E-05
-1.390868884	0.000313913	0.001295661	P22352	GPX3	2	1.96E-06	7.31E-07
0.920730703	0.000317361	0.001303928	Q9HBG6-11;Q9HBG6-10;Q9HBG6-9;Q9HBG6-4;Q9HBG6-3;Q9HBG6-6;Q9HBG6;Q9HBG6-5;Q9HBG6-7;Q9HBG6-8	IFT122	4	4.82E-06	9.67E-06
-0.557529359	0.000317437	0.001303928	Q8IY47	KBTBD2	5	6.19E-06	4.27E-06
-0.590012572	0.000317512	0.001303928	Q9Y277;Q9Y277-2	VDAC3	16	0.00071381	0.000477039
-0.607093704	0.000317621	0.001303928	Q8N4V1;Q8N4V1-2	MMGT1	3	1.89E-05	1.24E-05
-0.498840682	0.000318766	0.001306876	Q92615	LARP4B	15	5.84E-05	4.00E-05
0.593333321	0.000321291	0.001315463	O75164;O75164-2	KDM4A	12	1.88E-05	2.90E-05
-1.404845156	0.000321828	0.001315799	Q96DW6	SLC25A38	2	6.57E-07	2.09E-07
0.573495349	0.000322233	0.001315799	Q86W34;Q86W34-5	AMZ2	4	4.28E-06	6.40E-06
-0.449908472	0.000324146	0.001320555	Q96GY3	LIN37	1	1.21E-06	8.67E-07
-0.4586045	0.000324454	0.001320555	Q9Y2X0-2;Q9Y2X0-3;Q9Y2X0;Q9Y2X0-5;Q9Y2X0-4	MED16	15	5.16E-05	3.74E-05
-0.506337387	0.000324874	0.001320555	Q12907	LMAN2	19	0.000366656	0.000249019
-1.09611947	0.000325417	0.001320555	P16070;P16070-16;P16070-5;P16070-7;P16070-3;P16070-4;P16070-6;P16070-17;P16070-8;P16070-10;P16070-11;P16070-13;P16070-14;P16070-12;P16070-18;P16070-15;P16070-9;P16070-19	CD44	9	0.000137277	5.81E-05
-0.481564545	0.000325557	0.001320555	Q5VW38;Q5VW38-2;Q5VW38-3	GPR107	7	7.84E-05	5.68E-05
0.674903861	0.000326759	0.001323391	Q5UIP0;Q5UIP0-2	RIF1	85	0.000450013	0.000733816
-0.53362314	0.000327122	0.001323391	Q4ZIN3-2;Q4ZIN3	TMEM259	3	6.46E-06	4.39E-06
0.911763357	0.000332668	0.00134405	Q6PCB7;Q6PCB7-2	SLC27A1	4	2.63E-06	5.00E-06
0.904760037	0.000333249	0.001344622	Q8NBT0-2;Q8NBT0-3;Q8NBT0	POC1A	3	2.19E-06	4.20E-06
0.521177047	0.000335638	0.001352477	Q9H0L4	CSTF2T	9	3.22E-05	4.87E-05
0.477038584	0.00033662	0.001354649	Q8WWV3;Q8WWV3-2;Q8WWV3-3	RTN4IP1	13	4.95E-05	6.82E-05
0.633065251	0.000337981	0.001358341	Q9NRY6	PLSCR3	1	4.52E-07	6.84E-07
0.754950633	0.000338825	0.001358745	Q9BW71;Q9BW71-2;Q9BW71-3	HIRIP3	4	3.70E-06	6.50E-06
-0.760546051	0.00033897	0.001358745	P55058-3;P55058-2;P55058;P55058-4	PLTP	7	5.72E-06	3.51E-06
-0.543201856	0.000340768	0.001364164	P41217-2;P41217;P41217-3	CD200	2	1.87E-05	1.30E-05
0.963656082	0.000341311	0.001364551	Q96RR4-6;Q96RR4-5;Q96RR4-2;Q96RR4-3;Q96RR4-4;Q96RR4-7;Q96RR4	CAMKK2	5	3.58E-06	6.73E-06
0.576938873	0.000342238	0.001365517	P62166-2;P62166	NCS1	6	1.34E-05	2.00E-05
-0.540567472	0.000342446	0.001365517	Q9NPF5	DMAP1	15	5.08E-05	3.58E-05
0.468694286	0.000344106	0.001370353	Q8IZ73;Q8IZ73-2	RPUSD2	14	2.17E-05	2.87E-05
0.440507441	0.000346165	0.001376759	Q15643-2;Q15643	TRIP11	34	5.60E-05	7.57E-05
-0.550006942	0.000346749	0.00137729	O94766-2;O94766	B3GAT3	6	1.12E-05	7.35E-06
-1.275326033	0.000348785	0.00138358	Q9Y4C5;Q9Y4C5-2	CHST2	9	1.17E-05	5.37E-06
0.73642793	0.000349285	0.001383768	P35080-2	PFN2	10	9.22E-05	0.000148609
0.58166748	0.000351308	0.001389983	Q96K83	ZNF521	1	3.39E-05	5.04E-05
-1.488386312	0.000352692	0.001393055	O14713-2;O14713	ITGB1BP1	1	5.38E-07	1.83E-07
0.714679004	0.000352996	0.001393055	Q15126	PMVK	9	2.89E-05	4.88E-05
1.258533627	0.000356886	0.001406594	Q92485;Q92485-2	SMPDL3B	12	2.36E-05	5.54E-05
0.782504221	0.000357995	0.001409148	Q92870-3;Q92870;Q92870-4	APBB2	1	6.51E-06	1.15E-05
1.317811489	0.000358697	0.001410099	P50479;P50479-2	PDLIM4	4	5.29E-06	1.52E-05
-0.46345844	0.000361626	0.001416445	Q08722-2;Q08722-3;Q08722-4;Q08722	CD47	3	1.48E-05	1.08E-05
0.701520691	0.000361681	0.001416445	Q99569-2;Q99569;Q9UQB3-2;Q9UQB3	PKP4	13	1.06E-05	1.65E-05
0.972839141	0.000361701	0.001416445	P00374;P00374-2;Q86XF0	DHFR	9	2.43E-05	4.78E-05
0.509272855	0.000363027	0.001419819	Q13315	ATM	36	4.35E-05	6.38E-05
1.610933945	0.000367068	0.001433792	P02751;P02751-7;P02751-1;P02751-6;P02751-3;P02751-17;P02751-5;P02751-8;P02751-11;P02751-14;P02751-13;P02751-9;P02751-10;P02751-4;P02751-12;P02751-16;P02751-2	FN1	56	9.58E-05	0.000352122
0.556263041	0.000367656	0.001434256	P46976-2;P46976;P46976-3	GYG1	12	5.32E-05	7.56E-05
0.713810883	0.000369154	0.001438266	Q9P1U1;Q9P1U1-2;Q9P1U1-3	ACTR3B	5	1.49E-06	2.44E-06
0.481915015	0.000373236	0.001452317	P33992	MCM5	47	0.000447859	0.00061686
-0.539280107	0.000374301	0.00145461	P35606;P35606-2	COPB2	48	0.000439344	0.000300439
-0.791397044	0.000375545	0.001457595	P78381-5;P78381-2;P78381;P78381-4	SLC35A2	2	1.39E-05	7.38E-06
1.125583894	0.00037629	0.001458635	Q8WWX9	SELM	2	2.62E-06	6.00E-06
0.431625797	0.00038074	0.001474015	Q96AT1	KIAA1143	7	2.42E-05	3.25E-05
-0.734726513	0.000385412	0.001490219	Q9NP58-4;Q9NP58;Q2M3G0-1;Q2M3G0	ABCB6	13	2.37E-05	1.48E-05
-0.624478898	0.000386416	0.001492212	P82914	MRPS15	9	0.00015972	0.00010116
0.617470276	0.000387324	0.001493833	P28799;P28799-3;P28799-2	GRN	15	4.58E-05	6.45E-05
-0.784038696	0.000388756	0.001497469	Q8N6G5;Q8N6G5-2;Q8TDX6-2;Q8TDX6	CSGALNACT2	6	5.30E-06	3.10E-06
1.534933401	0.000389518	0.001498517	P08294	SOD3	1	5.23E-07	1.51E-06
0.57994349	0.000391629	0.001504743	Q9BRT9;Q9BRT9-2	GINS4	7	1.34E-05	2.12E-05
-0.565125947	0.000392838	0.001507497	Q8TC12;Q8TC12-2;Q8TC12-3	RDH11	11	0.000171519	0.000116161
-0.486981416	0.000394055	0.001510269	Q14331	FRG1	9	4.91E-05	3.45E-05
0.589972598	0.000396609	0.001518158	P49006	MARCKSL1	5	0.000101227	0.000149708
-0.584201633	0.000398127	0.001522064	Q8N8Y2	ATP6V0D2	1	2.28E-06	1.48E-06
1.882775817	0.000398803	0.001522742	Q9BT73	PSMG3	6	7.41E-06	2.00E-05
-0.510045924	0.000400337	0.001526693	P61244-2;P61244;P61244-3;P61244-4;P61244-6;P61244-5	MAX	5	9.14E-06	6.40E-06
-0.688004064	0.000402165	0.001530073	Q8N128;Q8N128-2	FAM177A1	9	5.15E-05	3.24E-05
-0.552300712	0.000402223	0.001530073	Q7L5D6;Q7L5D6-2	GET4	12	4.73E-05	3.23E-05
0.809480944	0.00040296	0.001530973	Q76L83;Q76L83-2	ASXL2	3	4.56E-06	7.87E-06
-0.769383238	0.000404195	0.001533759	Q96G74-4;Q96G74-2;Q96G74-3;Q96G74-5;Q96G74	OTUD5	1	7.93E-07	4.52E-07
0.524849458	0.000407863	0.001544648	Q96D96-4;Q96D96-3;Q96D96;Q96D96-2	HVCN1	3	5.28E-06	7.62E-06
0.754463446	0.000408241	0.001544648	Q9HBA0-6;Q9HBA0-2;Q9HBA0-4;Q9HBA0-5;Q9HBA0-3;Q9HBA0	TRPV4	1	2.51E-07	3.93E-07
0.474384079	0.00040858	0.001544648	O60885;O60885-2;O60885-3	BRD4	24	0.000109837	0.000156154
-0.823059206	0.000409645	0.001546762	P61803	DAD1	4	3.42E-05	1.85E-05
0.732969599	0.000410221	0.001547027	Q8N9I0	SYT2	4	6.36E-06	1.10E-05
-0.513753364	0.000411893	0.001551095	Q15427	SF3B4	8	7.11E-05	4.88E-05
-0.558308383	0.000412314	0.001551095	Q9Y6V7	DDX49	16	5.88E-05	3.98E-05
-1.142025862	0.000414372	0.001553791	Q9BYN0	SRXN1	6	9.97E-06	4.75E-06
-0.859509343	0.000414393	0.001553791	Q5SXM8	DNLZ	4	8.03E-06	3.98E-06
1.258401207	0.000414555	0.001553791	P30837	ALDH1B1	20	0.000160777	0.000415448
0.732714345	0.000416414	0.001558848	P22223;P22223-2	CDH3	14	4.80E-05	8.90E-05
0.71442209	0.000418193	0.001563595	Q92599-2;Q92599-4;Q92599;Q92599-3	Sep-08	7	5.77E-06	1.00E-05
0.660968812	0.000419331	0.001565935	Q92777-2;Q92777	SYN2	7	7.18E-06	1.11E-05
-0.913986584	0.000422059	0.0015742	Q9P0S3;Q53FV1	ORMDL1;ORMDL2	3	9.80E-06	5.82E-06
0.760879926	0.000422769	0.001574928	Q8N584-2;Q8N584	TTC39C	12	2.14E-05	3.47E-05
0.766568119	0.000424494	0.001578161	Q9BZ95-4;Q9BZ95-2;Q9BZ95-5;Q9BZ95;Q9BZ95-3	WHSC1L1	7	9.81E-06	1.56E-05
-0.750417696	0.000424669	0.001578161	P02787	TF	44	0.000878298	0.000525159
-0.641143769	0.000425976	0.001581097	Q96JX3;Q96JX3-2;Q96JX3-3	SERAC1	10	7.05E-06	4.73E-06
-1.046486968	0.000426952	0.0015828	Q8IW50-2;Q8IW50-6;Q8IW50;Q8IW50-3;Q8IW50-7;Q8IW50-5;Q8IW50-4	FAM219A	2	6.64E-07	2.79E-07
-2.220458839	0.00042789	0.001584355	P43007;P43007-2	SLC1A4	4	2.84E-05	7.95E-06
0.630605832	0.00042953	0.001588507	Q9Y6N7-5;Q9Y6N7-4;Q9Y6N7-3;Q9Y6N7;Q9Y6N7-2;Q9Y6N7-6	ROBO1	14	2.11E-05	3.27E-05
0.578657292	0.000433669	0.001599581	Q9UNS1-2;Q9UNS1	TIMELESS	20	2.89E-05	4.48E-05
-0.472628172	0.000434015	0.001599581	Q9NRC6	SPTBN5	3	2.03E-05	1.48E-05
0.535935692	0.000434094	0.001599581	Q5EBL8;Q5EBL8-2	PDZD11	7	1.93E-05	2.81E-05
-1.506878574	0.000437123	0.001608805	Q9NZM1-6;Q9NZM1;Q9NZM1-3;Q9NZM1-2;Q9NZM1-5;Q9NZM1-7;Q9NZM1-8;Q9NZM1-4	MYOF	72	0.000275475	0.000112267
-0.676593324	0.000439954	0.001617277	Q9BU79	TMEM243	1	1.57E-06	1.00E-06
-0.5488892	0.00044083	0.001618553	O43818	RRP9	17	5.78E-05	4.11E-05
0.93063695	0.000443191	0.001625272	Q9UJJ9	GNPTG	3	2.78E-06	4.93E-06
0.703739095	0.000447666	0.001639717	Q9UJQ4;Q9UJQ4-2	SALL4	38	0.000215987	0.000347363
0.602109834	0.00044949	0.001641551	Q14191	WRN	18	1.99E-05	3.07E-05
-1.011546099	0.000449688	0.001641551	Q06278	AOX1	4	2.95E-06	1.41E-06
0.727066021	0.000450221	0.001641551	Q9H1E3;Q9H1E3-2	NUCKS1	4	2.40E-05	3.62E-05
-0.584135802	0.000450314	0.001641551	Q96K49-2;Q96K49	TMEM87B	3	8.20E-06	5.69E-06
0.562411249	0.000451994	0.001645714	O14628-4;O14628-7;O14628-5;O14628-6;O14628	ZNF195	5	4.99E-06	7.44E-06
-1.843141976	0.000452579	0.001645883	Q9NUM3-3;Q9NUM3-2;Q9NUM3	SLC39A9	1	6.24E-07	1.99E-07
0.421668507	0.000454093	0.001648284	Q9NW82	WDR70	21	6.88E-05	9.18E-05
-0.452460245	0.000454317	0.001648284	Q6P1K8;Q13888	GTF2H2C;GTF2H2	10	2.80E-05	2.03E-05
-0.638956422	0.000455415	0.001648486	O95210	STBD1	3	5.57E-06	3.40E-06
0.433111169	0.000455812	0.001648486	Q9HCC0;Q9HCC0-2	MCCC2	28	0.00013389	0.000183555
-0.56415655	0.000456401	0.001648486	O95900;O95900-2	TRUB2	13	4.94E-05	3.32E-05
-0.836935553	0.000456528	0.001648486	O75367;O75367-3;O75367-2	H2AFY	15	0.000131547	8.40E-05
-0.512185085	0.000458051	0.001652032	Q5SWX8;Q5SWX8-3;Q5SWX8-4;Q5SWX8-2	ODR4	14	3.83E-05	2.63E-05
-0.848986375	0.000460611	0.001657502	P61619;P61619-3	SEC61A1	10	0.000339387	0.000191571
0.877698122	0.000460651	0.001657502	Q9BRK5;Q9BRK5-6;Q9BRK5-2;Q9BRK5-4;Q9BRK5-3;Q9BRK5-5	SDF4	11	3.71E-05	6.88E-05
0.967549093	0.000462185	0.001661067	Q9NZZ3;Q9NZZ3-2	CHMP5	5	2.13E-05	4.52E-05
-0.529688223	0.000463824	0.001665	P53618	COPB1	47	0.000602012	0.000406271
0.545976502	0.000466589	0.001671254	P05155-2;P05155;P05155-3	SERPING1	3	2.94E-06	4.38E-06
0.532142828	0.000466659	0.001671254	Q8IW35;Q8IW35-2	CEP97	8	1.33E-05	1.90E-05
-0.632141874	0.000470154	0.001681802	Q7Z3C6;Q7Z3C6-2;Q7Z3C6-3	ATG9A	12	2.85E-05	1.77E-05
-0.589511297	0.000472537	0.001687972	P51809;P51809-3;P51809-2	VAMP7	8	2.04E-05	1.34E-05
0.545463537	0.000472983	0.001687972	Q7L5A8;Q7L5A8-2	FA2H	2	1.31E-06	1.91E-06
-0.553328881	0.000474442	0.001691207	Q9UBP6	METTL1	8	2.65E-05	1.74E-05
-1.817079704	0.000478213	0.001702664	P63145	ERVK-24	14	3.95E-05	1.22E-05
-0.90877467	0.000479788	0.001706285	P16260	SLC25A16	7	1.15E-05	6.73E-06
0.787644486	0.000482319	0.001711456	P29374-3;P29374-2;P29374	ARID4A	4	4.51E-06	8.61E-06
0.805848058	0.000482702	0.001711456	O75157-2;O75157;Q15714-2;Q9Y3Q8-2	TSC22D2;TSC22D1;TSC22D4	1	3.10E-07	5.35E-07
0.460482384	0.000482921	0.001711456	Q8NCK3	ZNF485	1	3.00E-07	4.28E-07
0.620957352	0.000485642	0.001718913	Q96G01-4;Q96G01-3;Q96G01;Q96G01-2	BICD1	16	1.36E-05	2.17E-05
0.842273615	0.000486149	0.001718913	Q9Y5E4;Q9Y5E2;Q9Y5E5;Q9UN67;Q9UN66	PCDHB5;PCDHB7;PCDHB4;PCDHB10;PCDHB8	6	5.83E-06	1.02E-05
0.608589184	0.000490672	0.001732903	P62979;P62987;P0CG47;P0CG48	RPS27A;UBA52;UBB;UBC	10	0.001935913	0.002959551
-0.737578534	0.000491946	0.001735397	Q9NUM4	TMEM106B	4	1.35E-05	7.98E-06
-0.465646567	0.000494428	0.001740215	Q7KZI7-13;Q7KZI7-7;Q7KZI7-2;Q7KZI7-16;Q7KZI7-4;Q7KZI7-9;Q7KZI7-14;Q7KZI7-3;Q7KZI7-6;Q7KZI7-8;Q7KZI7;Q7KZI7-10;Q7KZI7-15;Q7KZI7-5;Q7KZI7-12;Q7KZI7-11	MARK2	24	8.95E-05	6.49E-05
-1.386541489	0.000494449	0.001740215	Q8IYM2	SLFN12	4	4.07E-06	1.77E-06
1.208118928	0.000496423	0.001745154	Q8N111	CEND1	3	7.72E-06	1.59E-05
0.614418069	0.000500675	0.00175808	Q9BYI3-3;Q9BYI3;Q8IXS8	FAM126A	7	2.49E-05	3.81E-05
-0.567568929	0.000502476	0.001761012	O14524-2;O14524	TMEM194A	2	8.06E-06	5.62E-06
-0.614418506	0.000502662	0.001761012	P51571	SSR4	8	0.000246424	0.000166498
-2.019815289	0.00050379	0.001762945	O00560-2	SDCBP	2	1.78E-06	3.91E-07
0.712186572	0.000506462	0.001768513	Q6P5Z2	PKN3	9	4.40E-06	6.65E-06
-0.798296175	0.000507483	0.001768513	Q16560	SNRNP35	3	3.62E-06	1.98E-06
0.426005146	0.000507776	0.001768513	Q9P265;Q14689-3;Q14689-2;Q14689-4	DIP2B	15	2.46E-05	3.28E-05
-0.590162297	0.000508266	0.001768513	O00629	KPNA4	10	4.91E-05	3.15E-05
-0.45326735	0.000508272	0.001768513	Q5I7T1;Q5BKT4	ALG10B;ALG10	2	5.56E-06	4.13E-06
0.502787282	0.000510623	0.001774675	Q9H204	MED28	4	6.81E-06	9.78E-06
-0.4701429	0.000513009	0.001780942	O15211;O15211-2	RGL2	5	8.52E-06	6.27E-06
0.932991107	0.000514379	0.001783673	Q5T0B9	ZNF362	2	7.44E-07	1.42E-06
0.662006	0.000515981	0.001787203	Q9NRD5;Q9NRD5-2	PICK1	8	1.06E-05	1.75E-05
-0.465830779	0.000517841	0.00179024	P82664	MRPS10	9	0.000106749	7.62E-05
0.689639268	0.000518418	0.00179024	Q9NRZ9-2;Q9NRZ9;Q9NRZ9-5;Q9NRZ9-3;Q9NRZ9-6;Q9NRZ9-4;Q9NRZ9-7;Q9NRZ9-8;Q9NRZ9-9	HELLS	34	0.000245733	0.000422421
0.492179767	0.000519029	0.00179024	O96028;O96028-5;O96028-3;O96028-6;O96028-7;O96028-2;O96028-4	WHSC1	16	3.58E-05	4.96E-05
1.331974966	0.000519199	0.00179024	P28161-2;P28161	GSTM2	5	1.42E-05	3.45E-05
0.664973987	0.000519837	0.001790419	Q8IWD4-4;Q8IWD4-3;Q8IWD4;Q8IWD4-2	CCDC117	5	8.11E-06	1.37E-05
-0.459619073	0.000522367	0.00179711	Q96JB2;Q96JB2-2	COG3	32	9.77E-05	7.14E-05
1.065061895	0.000523996	0.00180015	Q15843	NEDD8	3	1.66E-05	3.46E-05
0.53220564	0.000524428	0.00180015	Q49AR2;Q49AR2-2;Q49AR2-3	C5orf22	9	7.92E-06	1.20E-05
-0.547944975	0.000525219	0.001800847	Q9NXD2;Q9NXD2-2;Q9NXD2-3	MTMR10	14	4.43E-05	2.95E-05
1.076105129	0.000527355	0.001806146	Q9Y244	POMP	5	8.03E-06	1.73E-05
0.495674767	0.000529883	0.001812771	Q96MT8-4;Q96MT8-3;Q96MT8-2;Q96MT8	CEP63	5	4.76E-06	6.80E-06
-0.531220742	0.000531114	0.001814955	Q96RQ1	ERGIC2	5	3.03E-05	2.16E-05
1.349517433	0.00053377	0.001821993	P18859;P18859-2	ATP5J	5	5.03E-05	0.000138092
-0.500173562	0.000535777	0.001826222	Q9Y584	TIMM22	3	4.18E-06	3.04E-06
0.668290844	0.000536203	0.001826222	Q9H0X9-3;Q9H0X9;Q9H0X9-2	OSBPL5	3	2.25E-06	3.68E-06
-0.555039509	0.000538437	0.001831792	Q03936-2;Q03936-3;Q03936	ZNF92	4	3.82E-06	2.55E-06
0.681483687	0.000540649	0.001837272	Q9BY49;Q9BY49-2	PECR	8	6.11E-06	9.95E-06
0.65812016	0.000545159	0.001849672	P22681	CBL	18	3.15E-05	4.71E-05
-0.424604702	0.000545507	0.001849672	P19784	CSNK2A2	17	0.000158078	0.000120015
-0.844260705	0.00055006	0.001863043	Q92597;Q92597-3;Q92597-2	NDRG1	4	6.39E-06	3.39E-06
0.641727144	0.000552819	0.001870318	O00562-2;O00562	PITPNM1	7	3.85E-06	6.36E-06
0.560360711	0.000554653	0.001872118	Q9Y303;Q9Y303-2;Q9Y303-3	AMDHD2	9	8.48E-06	1.24E-05
-0.679025922	0.000555289	0.001872118	Q9BQD3	KXD1	3	1.71E-06	1.09E-06
-0.903622705	0.000556484	0.001872118	P56937-3;P56937;P56937-2	HSD17B7	10	2.71E-05	1.47E-05
-1.136050958	0.000556504	0.001872118	O43808	SLC25A17	5	1.52E-05	6.91E-06
-0.443468309	0.000556744	0.001872118	Q92985-2;Q92985;Q92985-4	IRF7	1	1.09E-06	8.13E-07
0.563422509	0.000557575	0.001872118	Q9NVI1;Q9NVI1-1;Q9NVI1-2;Q9NVI1-4	FANCI	38	0.000114811	0.000166476
-0.642999882	0.000557636	0.001872118	Q9H497;Q9H497-2	TOR3A	8	3.00E-05	1.98E-05
-1.475783149	0.000559945	0.001877808	Q12887	COX10	1	1.95E-06	5.96E-07
0.522247268	0.000562623	0.001878847	P56199	ITGA1	7	4.52E-06	6.11E-06
-0.602425468	0.000562637	0.001878847	Q70HW3;Q70HW3-2;Q70HW3-3	SLC25A26	4	4.68E-06	3.06E-06
-0.42508104	0.00056288	0.001878847	O94915;O94915-2	FRYL	30	9.18E-05	6.72E-05
0.550734696	0.000563281	0.001878847	Q6PGN9-2;Q6PGN9;Q6PGN9-4;Q6PGN9-3	PSRC1	10	6.81E-06	1.05E-05
-0.588581846	0.000563936	0.001878847	Q6ZUT1-3;Q6ZUT1;Q6ZUT1-2	C11orf57	1	2.31E-06	1.55E-06
-0.735036976	0.000563954	0.001878847	Q86SQ9-3;Q86SQ9;Q86SQ9-2;Q86SQ9-4	DHDDS	6	1.61E-05	9.02E-06
-0.728736063	0.000564555	0.001878847	Q9NYV6-3;Q9NYV6;Q9NYV6-2;Q9NYV6-4;A6NIE6	RRN3	5	3.87E-06	2.48E-06
-0.765985752	0.000566152	0.001882116	P13807-2;P13807;P54840	GYS1	21	8.98E-05	5.52E-05
-0.645959363	0.000567849	0.001885707	P23919;P23919-2	DTYMK	10	0.000109073	6.99E-05
-0.468067099	0.000569259	0.00188834	O75844	ZMPSTE24	18	0.000194501	0.000134848
0.665309546	0.000570104	0.001889094	O14732-2;O14732	IMPA2	4	1.86E-05	2.71E-05
0.59885986	0.000572217	0.001892277	Q13363-2;Q13363	CTBP1	11	4.16E-05	6.56E-05
-1.411046504	0.000572584	0.001892277	Q8NC51-3;Q8NC51-4	SERBP1	1	2.09E-06	8.40E-07
0.516546848	0.000572921	0.001892277	Q06945	SOX4	2	2.19E-06	3.07E-06
-0.59491889	0.000588335	0.001941089	Q96GW9	MARS2	11	2.96E-05	1.96E-05
-0.64805635	0.000589195	0.001941438	Q9HC52	CBX8	6	5.59E-06	3.34E-06
-0.532876829	0.000590314	0.001941438	Q8IWT6	LRRC8A	18	5.76E-05	4.03E-05
0.694634588	0.000590345	0.001941438	Q2TAK8-2;Q2TAK8;Q2TAK8-3	MUM1	3	2.58E-06	4.58E-06
-0.41572346	0.000591928	0.001944555	Q14746-2;Q14746	COG2	26	8.02E-05	6.10E-05
1.636803449	0.000592589	0.001944637	Q9GZV4	EIF5A2	1	5.05E-08	1.74E-07
0.690370094	0.000595785	0.001948707	Q9P2B7;Q9P2B7-2	CFAP97	3	1.08E-06	1.73E-06
-0.545343041	0.000595965	0.001948707	Q86XR7-2;Q9Y3B3-2;Q9Y3B3	TMED7	8	7.03E-05	4.69E-05
-0.970028076	0.000596074	0.001948707	Q01995	TAGLN	18	0.000808742	0.000436186
0.648864713	0.000596378	0.001948707	Q8IZ40	RCOR2	15	6.59E-05	0.000114386
0.438341954	0.000598482	0.001953495	Q9UMN6;Q9UMN6-2	KMT2B	16	1.05E-05	1.38E-05
0.64634397	0.000599891	0.001956007	Q9Y4G8	RAPGEF2	4	1.14E-06	1.75E-06
1.189890935	0.000602632	0.001960445	Q8IYJ3;Q8IYJ3-2	SYTL1	2	1.46E-06	3.19E-06
0.436110695	0.000603486	0.001960445	Q9BW92;Q9BW92-2	TARS2	22	9.34E-05	0.000129689
-0.562759209	0.00060357	0.001960445	P62699	YPEL5	3	1.97E-06	1.27E-06
-1.274702418	0.000604209	0.001960445	Q8N8Q9;Q8N8Q9-2	NIPA2	2	1.53E-05	7.56E-06
-0.467757471	0.000604457	0.001960445	O95926;O95926-2	SYF2	7	3.36E-05	2.36E-05
0.572156305	0.00060587	0.001962945	Q9BYP7-3;Q9BYP7-4;Q9BYP7-2;Q9BYP7	WNK3	9	6.21E-06	9.51E-06
0.547841436	0.000608037	0.001967883	Q460N5-4;Q460N5-1;Q460N5;Q460N5-3;Q460N5-5	PARP14	25	2.14E-05	3.37E-05
1.179352367	0.000610123	0.001972545	P10746	UROS	2	1.99E-06	4.19E-06
1.05577222	0.000611459	0.001974779	Q9H611-4;Q9H611;Q9H611-3;Q9H611-2	PIF1	8	6.22E-06	1.15E-05
-0.543093228	0.000612939	0.001975082	Q13443;Q13443-2	ADAM9	9	1.79E-05	1.24E-05
-1.235491822	0.000613142	0.001975082	Q9H093	NUAK2	5	6.91E-06	2.83E-06
-0.467844359	0.000613491	0.001975082	P47897;P47897-2	QARS	42	0.000447414	0.000320066
0.374218779	0.000614782	0.001977158	Q9UK61-3;Q9UK61-4;Q9UK61;Q9UK61-2	FAM208A	27	4.67E-05	6.02E-05
-1.440058262	0.000617748	0.001984611	Q9HAJ7;Q9HAJ7-2;Q9HAJ7-3	SAP30L	3	6.32E-06	2.25E-06
1.323026104	0.000619073	0.001986779	Q9BU76-4;Q9BU76;Q9BU76-3;Q9BU76-2	MMTAG2	5	2.37E-05	6.64E-05
-1.122782228	0.000623782	0.001999793	Q9UJY1	HSPB8	5	1.37E-05	5.80E-06
0.580426347	0.000626853	0.002007536	Q9H1J1-2;Q9H1J1	UPF3A	3	3.13E-06	4.61E-06
-0.840985646	0.000629638	0.002014345	Q15800;Q15800-2	MSMO1	3	1.71E-05	8.86E-06
-0.836100147	0.000631556	0.002018371	Q8WVI0	SMIM4	1	1.23E-06	6.76E-07
-0.419749208	0.000636151	0.002030934	Q13247;Q13247-3;Q13247-2	SRSF6	9	0.000154148	0.000115227
-0.603895145	0.000637012	0.002031561	Q9HC21;Q9HC21-2	SLC25A19	9	2.58E-05	1.83E-05
-0.599455996	0.000638883	0.002034412	Q8IYA6;Q8IYA6-3;Q8IYA6-2	CKAP2L	10	3.74E-05	2.62E-05
-1.003462972	0.000640174	0.002034412	Q16739	UGCG	6	1.06E-05	5.73E-06
1.256540788	0.000640218	0.002034412	Q9H008;Q9H008-2	LHPP	4	7.62E-06	1.63E-05
0.786409309	0.000640567	0.002034412	Q8TBZ8	ZNF564	4	2.05E-06	3.47E-06
1.277817891	0.000646426	0.002050571	Q8NFU7	TET1	3	1.68E-06	3.95E-06
0.917741179	0.000647173	0.002050571	O00391;O00391-2	QSOX1	7	7.27E-06	1.49E-05
-0.475176884	0.000647697	0.002050571	O43325	LYRM1	2	8.87E-06	6.05E-06
1.562117677	0.000648914	0.002050571	P37840-2;P37840;P37840-3	SNCA	6	1.41E-05	5.35E-05
-0.731237056	0.000649162	0.002050571	Q96GC9;Q96GC9-2	VMP1	6	1.65E-05	9.40E-06
-0.496616545	0.000649896	0.002050571	P53621;P53621-2	COPA	66	0.000930783	0.000650021
-0.506559949	0.000650348	0.002050571	O14656;O14656-2	TOR1A	9	4.42E-05	3.16E-05
-0.41488826	0.000654623	0.002061926	Q8TF74;Q8TF74-2	WIPF2	10	3.63E-05	2.68E-05
-0.678970923	0.000655683	0.002063059	O43347	MSI1	14	6.29E-05	3.97E-05
-0.485317499	0.000656332	0.002063059	Q96G25-2;Q96G25;Q96G25-3	MED8	5	1.07E-05	7.57E-06
-0.938849994	0.000661573	0.002077397	P03891	MT-ND2	1	1.17E-05	5.41E-06
-0.64401871	0.000666721	0.002087872	O75204	TMEM127	1	2.33E-06	1.50E-06
0.585278294	0.000666923	0.002087872	Q9Y3S2	ZNF330	6	1.34E-05	2.03E-05
-1.228125826	0.000666957	0.002087872	Q9P109	GCNT4	6	8.13E-06	3.91E-06
0.651163228	0.000668498	0.002090557	Q9BUT9;Q9BUT9-2	FAM195A	4	2.14E-06	3.38E-06
0.54265426	0.000677563	0.002116742	Q9UMX5	NENF	5	1.56E-05	2.27E-05
-0.678623307	0.000680566	0.002122142	Q9HA38-2;Q9HA38	ZMAT3	6	7.90E-06	4.84E-06
-0.511431617	0.000681327	0.002122142	Q8WXG6-8;Q8WXG6-5;Q8WXG6-4;Q8WXG6-3;Q8WXG6-2;Q8WXG6-6;Q8WXG6;Q8WXG6-7	MADD	11	1.81E-05	1.27E-05
0.606237867	0.000681373	0.002122142	Q96S82	UBL7	7	1.50E-05	2.26E-05
-1.13473464	0.000683719	0.002127202	P05783;CON__H-INV:HIT000015463;CON__Q92764;CON__Q497I4;Q92764	KRT18	46	0.004303002	0.001978644
1.185121748	0.000684798	0.002127202	P50150	GNG4	2	4.75E-06	9.81E-06
0.657100109	0.000685085	0.002127202	Q8N1G0;Q8N1G0-2	ZNF687	22	4.03E-05	6.06E-05
-0.49982223	0.000685787	0.002127225	Q9Y6W3	CAPN7	12	1.48E-05	1.01E-05
0.729574785	0.000690702	0.002140282	Q9H3T3;Q9H3T3-3	SEMA6B	2	1.57E-06	2.75E-06
-0.582352005	0.000691418	0.002140282	Q96N11-2;Q96N11	C7orf26	1	4.88E-06	3.39E-06
0.530804602	0.000692096	0.002140282	O94761	RECQL4	11	6.39E-06	9.47E-06
-0.720099585	0.000695358	0.002148197	P36956-3;P36956-2;P36956;P36956-4;P36956-6;P36956-5	SREBF1	4	7.86E-06	4.63E-06
0.417470802	0.000698236	0.00215491	P62249	RPS16	13	0.000273105	0.000363171
0.656465567	0.000701485	0.002162757	P98174	FGD1	4	2.86E-06	4.52E-06
0.577933458	0.000704842	0.002170378	Q9UPZ3-2;Q9UPZ3	HPS5	8	1.03E-05	1.45E-05
0.412523314	0.00070626	0.002170378	Q32P44;Q32P44-2;Q32P44-3	EML3	6	5.40E-06	7.27E-06
-0.742687807	0.000706283	0.002170378	Q8TCT9-5;Q8TCT9	HM13	1	6.09E-06	3.66E-06
0.464862085	0.000706796	0.002170378	Q9Y666;Q9Y666-2	SLC12A7	10	1.36E-05	1.98E-05
-0.478722045	0.000708024	0.002171969	Q93050-1;Q93050;Q93050-3	ATP6V0A1	22	0.000103415	7.36E-05
0.795868569	0.000709611	0.002174656	O94941-2;O94941	UBOX5	3	1.82E-06	3.34E-06
1.05616809	0.000712315	0.002180757	P50440;P50440-2;P50440-3	GATM	11	2.00E-05	4.22E-05
0.682685972	0.00071377	0.002183028	O00244	ATOX1	3	2.56E-05	3.90E-05
-2.010892595	0.000714728	0.002183774	O43597	SPRY2	1	6.71E-08	1.57E-08
0.532690159	0.000716022	0.002185544	Q9Y4B4	RAD54L2	13	1.37E-05	2.06E-05
0.437173255	0.00071958	0.002192807	A4D1P6;A4D1P6-2;A4D1P6-3	WDR91	6	1.03E-05	1.37E-05
0.528431569	0.000719835	0.002192807	Q13614-2;Q13614	MTMR2	13	2.81E-05	4.05E-05
0.497527528	0.000724718	0.002205484	Q8IYB7;Q8IYB7-2;Q8IYB7-3;Q8IYB7-4;Q8IYB7-5	DIS3L2	19	5.30E-05	6.99E-05
0.502840724	0.000726188	0.00220776	P26583	HMGB2	6	0.000143901	0.000203118
-0.757889292	0.000731623	0.002219517	Q9UGH3;Q9UGH3-2	SLC23A2	2	2.98E-07	1.71E-07
-0.873551451	0.000731955	0.002219517	Q86TM6-2;Q86TM6-3;Q86TM6	SYVN1	6	1.39E-05	8.10E-06
-0.492205736	0.000732232	0.002219517	P51148;P51148-2	RAB5C	8	7.34E-05	5.10E-05
-1.18097152	0.000733228	0.00221972	Q9UDW1;Q9UDW1-2	UQCR10	3	4.98E-05	2.29E-05
-0.397099232	0.000733751	0.00221972	O15144	ARPC2	18	0.000454497	0.000340168
0.596687668	0.000738572	0.002232097	Q9UBQ6	EXTL2	7	9.03E-06	1.35E-05
-0.773800154	0.000741021	0.002237289	P12429	ANXA3	19	0.000241304	0.000150217
-0.460677027	0.00074211	0.002238366	O14763;O14763-2;O14763-3	TNFRSF10B	10	2.17E-05	1.61E-05
0.426309838	0.000744382	0.002243006	Q16342-3;Q16342;Q16342-5;Q16342-2;Q16342-4	PDCD2	7	1.46E-05	1.94E-05
-0.770921411	0.000746283	0.002244586	P05937;P05937-2	CALB1	13	7.57E-05	4.29E-05
1.138736203	0.000746374	0.002244586	O75829-2;O75829	LECT1	9	8.73E-06	2.28E-05
1.04260175	0.000747492	0.002245224	Q9H1H9-3;Q9H1H9-4;Q9H1H9-2;Q9H1H9	KIF13A	5	3.11E-06	7.39E-06
-0.476842475	0.000748054	0.002245224	Q9HCP0-2;Q9HCP0	CSNK1G1	1	2.80E-06	2.03E-06
0.602424029	0.000750204	0.002247318	P40426-2;P40426-5;P40426;P40426-4;P40426-3	PBX3	1	6.18E-07	9.71E-07
-0.638384149	0.000750221	0.002247318	Q6UW63	KDELC1	21	0.000140055	9.26E-05
-1.188550923	0.000754637	0.002258334	Q86YL7-5;Q86YL7-6;Q86YL7;Q86YL7-4;Q86YL7-3	PDPN	3	1.01E-05	4.62E-06
-1.115235477	0.000757625	0.002265058	Q03169	TNFAIP2	7	8.75E-06	3.98E-06
1.751567866	0.000759649	0.002268389	Q13491-4;Q13491-2;Q13491;Q13491-3	GPM6B	3	5.42E-06	1.97E-05
-0.586174276	0.00076032	0.002268389	Q96G21	IMP4	12	7.88E-05	5.17E-05
1.977146456	0.000760964	0.002268389	Q9NYT0	PLEK2	3	4.00E-05	0.000141562
-0.959625222	0.00076192	0.002269029	P08572	COL4A2	11	4.29E-05	2.35E-05
-0.474619889	0.000763129	0.002270418	Q9NQC3;Q9NQC3-6;Q9NQC3-4;Q9NQC3-3	RTN4	48	0.000644464	0.000445296
0.824296235	0.000765313	0.002273729	P47736;P47736-3;P47736-4;P47736-2	RAP1GAP	3	1.88E-06	3.53E-06
-0.57880231	0.000765729	0.002273729	Q7LG56;Q7LG56-6;Q7LG56-2;Q7LG56-3;Q7LG56-5;Q7LG56-4	RRM2B	20	0.000143954	0.000102851
0.554798931	0.000766524	0.002273881	Q9H5J0	ZBTB3	7	7.37E-06	1.09E-05
-0.914748788	0.000768992	0.002276061	P12814-3;P12814-2;P12814-4	ACTN1	1	5.53E-07	3.23E-07
-1.291754696	0.000769302	0.002276061	P36575-2;P36575	ARR3	1	1.91E-06	7.56E-07
-0.526836418	0.000769491	0.002276061	Q9H5X1;Q9H5X1-2	FAM96A	4	1.94E-06	1.30E-06
0.984806022	0.000774665	0.00228915	P57721-5;P57721-4;P57721;P57721-2;P57721-3;P57723-2	PCBP3	1	5.73E-07	1.17E-06
-0.427978152	0.000776467	0.002292262	Q9NVV0	TMEM38B	4	1.07E-05	7.69E-06
0.483650121	0.00077986	0.002298576	Q9Y6A5	TACC3	29	0.000140555	0.000195563
-0.774863895	0.000780109	0.002298576	Q9UBC1-2;Q9UBC1-3;Q9UBC1	NFKBIL1	2	5.70E-07	3.45E-07
0.622850519	0.00078549	0.002308656	Q99417	MYCBP	9	4.55E-05	6.76E-05
0.457506565	0.000785591	0.002308656	P19338	NCL	45	0.002962008	0.004138278
0.761449829	0.000786123	0.002308656	Q9UDT6-2;Q9UDT6	CLIP2	20	4.30E-05	8.46E-05
0.971934225	0.000786916	0.002308656	Q7Z3E5-2;Q7Z3E5	ARMC9	9	1.16E-05	2.47E-05
0.495768294	0.000787642	0.002308656	Q13619;Q13619-2	CUL4A	19	7.45E-05	0.00010022
0.912969162	0.000788059	0.002308656	Q13424;Q13424-2	SNTA1	2	1.31E-06	2.73E-06
-0.467229666	0.00078886	0.002308789	P56537;P56537-2	EIF6	10	9.66E-05	6.93E-05
0.560617145	0.000790505	0.002311392	Q16512;Q16512-2;Q16512-3	PKN1	12	1.67E-05	2.50E-05
0.53883176	0.000791633	0.002312479	Q9BTE3;Q9BTE3-2;Q9BTE3-3	MCMBP	23	0.000154234	0.000238223
-0.394869646	0.000794636	0.002319038	Q9NW64;Q9NW64-2	RBM22	15	0.000157587	0.000120839
-0.672159583	0.000798831	0.002327541	Q8NEW0	SLC30A7	3	1.84E-05	1.15E-05
0.516223568	0.000799072	0.002327541	Q7Z4H8;Q7Z4H8-2;Q7Z4H8-3	KDELC2	12	1.94E-05	2.83E-05
0.506453181	0.000801208	0.00232901	Q96T21-2;Q96T21-3;Q96T21	SECISBP2	4	1.03E-05	1.42E-05
0.549017877	0.000801268	0.00232901	O75113	N4BP1	10	1.16E-05	1.74E-05
0.578103802	0.000801861	0.00232901	Q9H898;Q9H898-2	ZMAT4	3	2.48E-06	3.85E-06
-0.549111548	0.000803693	0.002332117	Q15293;Q15293-2	RCN1	15	0.000430425	0.000292702
0.975127488	0.000806489	0.002336548	Q6UXK5	LRRN1	12	1.55E-05	3.36E-05
0.768990192	0.000806748	0.002336548	Q96DN5-3;Q96DN5-2;Q96DN5	TBC1D31	2	1.65E-06	2.62E-06
0.538322925	0.00080939	0.002340139	Q86YM7;Q86YM7-2;Q86YM7-3	HOMER1	10	1.31E-05	2.02E-05
0.5572411	0.000809518	0.002340139	O60704	TPST2	8	8.99E-06	1.30E-05
-0.658193295	0.000811605	0.002343956	Q12893	TMEM115	3	1.41E-05	9.89E-06
0.675513963	0.00081658	0.0023561	Q9GZN7	ROGDI	4	3.48E-06	5.99E-06
0.484486908	0.000817891	0.002357618	Q96T60;Q96T60-2	PNKP	19	5.21E-05	7.32E-05
-1.588775094	0.000818648	0.002357618	Q9UPN3-5	MACF1	1	1.69E-06	6.34E-07
-1.12565017	0.000822235	0.002361468	Q8N556;Q8N556-2	AFAP1	13	7.10E-05	3.83E-05
-0.568315151	0.000822468	0.002361468	Q15561;Q15561-2	TEAD4	4	1.79E-05	1.20E-05
0.4035339	0.000823063	0.002361468	P39019	RPS19	13	0.000395952	0.000518055
-0.516952472	0.000823073	0.002361468	O15440-5;O15440;O15440-4;O15440-3;O15440-2	ABCC5	3	3.64E-06	2.55E-06
-0.461860024	0.000824971	0.002364694	O15126;O15126-2	SCAMP1	10	0.000128564	9.03E-05
0.444681162	0.000826574	0.002365508	Q9BS16	CENPK	5	3.14E-05	4.39E-05
0.493778419	0.000826802	0.002365508	P08648	ITGA5	13	1.89E-05	2.58E-05
0.364093688	0.000830406	0.0023736	Q14103-3;Q14103	HNRNPD	19	0.000470079	0.000613607
0.49577189	0.000834085	0.00238189	P50402	EMD	15	8.15E-05	0.000114843
0.431193038	0.000838259	0.002391503	Q9UKA8-6;Q9UKA8-5;Q9UKA8-2;Q9UKA8	RCAN3	1	6.27E-07	8.83E-07
-0.445639433	0.000840109	0.002391503	Q9NVX7;Q9NVX7-2	KBTBD4	4	6.59E-06	4.70E-06
0.516010557	0.000840503	0.002391503	Q8NI60;Q8NI60-3;Q8NI60-4;Q8NI60-2	ADCK3	13	2.64E-05	3.70E-05
-0.538927498	0.000840579	0.002391503	Q13029-5;Q13029-3;Q13029-2;Q13029	PRDM2	2	2.45E-06	1.72E-06
-0.602863392	0.000843039	0.002396272	P18754;P18754-2	RCC1	21	0.000276873	0.000175941
-0.40390317	0.000844663	0.002396494	Q9UBK9;Q9UBK9-2	UXT	5	1.72E-05	1.28E-05
0.576114717	0.000844977	0.002396494	Q27J81;Q27J81-2;Q27J81-3	INF2	33	3.11E-05	4.65E-05
1.361027	0.000845468	0.002396494	Q8NGH8	OR56A4	1	5.50E-06	1.33E-05
0.568041668	0.000852998	0.0024156	P40925-3;P40925;P40925-2	MDH1	15	0.000385078	0.000569198
-0.541381788	0.000857068	0.00242488	Q9BY67-5;Q9BY67;Q9BY67-4;Q9BY67-3;Q9BY67-2	CADM1	11	5.40E-05	3.77E-05
-0.519801153	0.000857881	0.002424938	Q9H1P3-2;Q9H1P3	OSBPL2	7	8.73E-06	5.96E-06
-0.644364236	0.000860986	0.002431467	Q5VVQ6-2;Q5VVQ6	YOD1	2	1.62E-06	9.91E-07
-0.641805936	0.000863715	0.002436923	Q8IZD9	DOCK3	2	2.46E-06	1.68E-06
-0.621216218	0.00086531	0.002437438	O75354-2;O75354-3;O75354	ENTPD6	6	1.56E-05	1.04E-05
0.533129123	0.000866124	0.002437438	Q2LD37-4;Q2LD37;Q2LD37-2;Q2LD37-6;Q2LD37-7;Q2LD37-5	KIAA1109	5	1.67E-06	2.29E-06
-0.921846629	0.000866703	0.002437438	Q00577	PURA	5	3.75E-05	1.80E-05
0.828280407	0.000867781	0.002437438	Q658P3-3;Q658P3;Q658P3-2;Q658P3-4	STEAP3	3	7.70E-06	1.41E-05
-0.513867439	0.000867882	0.002437438	P00390-2;P00390;P00390-3;P00390-4;P00390-5	GSR	17	0.000255603	0.000179004
-0.452253281	0.000871156	0.00244439	P82909	MRPS36	3	2.00E-05	1.45E-05
-0.988002895	0.000874264	0.00244904	Q07617	SPAG1	4	2.97E-06	1.36E-06
0.540959551	0.000875102	0.00244904	Q9GZN8;Q9GZN8-2	C20orf27	5	2.80E-05	4.13E-05
0.581562992	0.000875216	0.00244904	Q8N4P2;Q86WT1	TTC30B;TTC30A	2	9.50E-07	1.40E-06
-0.742331815	0.000877203	0.002451606	Q8TCT9-2;Q8TCT9-4	HM13	10	6.40E-05	3.71E-05
-0.403707022	0.000878045	0.002451606	P57678	GEMIN4	31	0.000172325	0.000133558
0.486777906	0.000878538	0.002451606	P21953;P21953-2	BCKDHB	10	2.55E-05	3.47E-05
1.106816625	0.000882305	0.002459873	P07305;P07305-2	H1F0	8	0.000120272	0.000245295
0.402547568	0.000884585	0.002463986	Q9Y448;Q9Y448-2;Q9Y448-3	KNSTRN	7	1.16E-05	1.54E-05
0.529636577	0.000885624	0.002464634	Q96QT6;Q96QT6-4;Q96QT6-5;Q96QT6-3;Q96QT6-2	PHF12	5	2.70E-06	3.77E-06
-0.55747686	0.000890424	0.002474427	Q96G97-4;Q96G97-3;Q96G97	BSCL2	4	1.20E-05	8.71E-06
-0.534006348	0.000890761	0.002474427	Q9Y639;Q9Y639-1;Q9Y639-5;Q9Y639-3;Q9Y639-4	NPTN	11	0.000154672	0.000110198
-0.599410334	0.000892601	0.002477287	O95573	ACSL3	37	0.000442744	0.000283846
-0.615397286	0.000899393	0.002490394	Q96L93-5;Q96L93-4;Q96L93;Q96L93-6;Q96L93-2	KIF16B	7	5.56E-06	3.75E-06
0.492181361	0.000899686	0.002490394	Q13049	TRIM32	14	1.52E-05	2.20E-05
0.473150969	0.000899766	0.002490394	Q9Y2X9-2;Q9Y2X9	ZNF281	21	6.41E-05	9.16E-05
-0.462188881	0.000902474	0.002495632	Q01973;Q01973-2;Q01973-3	ROR1	18	4.62E-05	3.28E-05
0.688184741	0.000906044	0.002503241	O15392-5;O15392-4;O15392;O15392-2;O15392-7;O15392-6;O15392-3	BIRC5	6	1.00E-05	1.67E-05
-0.674392966	0.000908024	0.002506004	Q8N4S9;Q8N4S9-3;Q8N4S9-2	MARVELD2	5	5.89E-06	4.01E-06
-0.44248122	0.000908683	0.002506004	Q96CS3	FAF2	19	0.000110545	8.15E-05
-0.359704075	0.000909583	0.002506225	P18031	PTPN1	19	0.000163874	0.000129768
-0.516296133	0.000921456	0.002536655	O43909	EXTL3	26	8.06E-05	5.61E-05
1.064978388	0.000923183	0.002539125	Q96RY7;Q96RY7-2	IFT140	7	2.59E-06	5.34E-06
0.794062052	0.00092633	0.002545491	P49418-2;P49418	AMPH	3	7.03E-07	1.15E-06
0.509321161	0.000929244	0.002547581	Q14114-2;Q14114-4;Q14114-3;Q14114	LRP8	4	3.10E-06	4.38E-06
0.391760351	0.000929465	0.002547581	P35269	GTF2F1	20	6.85E-05	8.95E-05
1.301267099	0.000929623	0.002547581	Q99969	RARRES2	5	1.20E-05	2.63E-05
0.715945939	0.000930423	0.002547581	P61313;P61313-2	RPL15	14	0.000295005	0.000488297
1.2234855	0.000933919	0.002554867	Q04828;P52895;P52895-2	AKR1C1;AKR1C2	2	1.12E-06	2.58E-06
-1.424451595	0.000939644	0.002568231	P41225;O00570;O95416	SOX3;SOX1	2	3.58E-06	1.26E-06
-0.495266306	0.000942366	0.002572292	Q9BSC4-4;Q9BSC4;Q9BSC4-2;Q9BSC4-3	NOL10	19	0.000126911	9.04E-05
-0.734868761	0.000943764	0.002572292	Q13454-2;Q13454	TUSC3	5	1.07E-05	6.24E-06
0.598319282	0.000943955	0.002572292	Q9H4A6	GOLPH3	5	3.96E-05	5.90E-05
-0.405355702	0.000944494	0.002572292	Q9P2E5;Q9P2E5-2	CHPF2	8	8.87E-06	6.56E-06
-1.127141088	0.000949264	0.002579784	O95084-2;O95084	PRSS23	2	1.40E-06	6.40E-07
-0.922074229	0.000949418	0.002579784	Q00587-2;Q00587	CDC42EP1	9	2.48E-05	1.40E-05
-0.784119038	0.000949775	0.002579784	P37088-5;P37088-4;P37088;P37088-6;P37088-2	SCNN1A	2	1.97E-06	1.16E-06
-0.415892601	0.00095266	0.002585323	Q8TCJ2	STT3B	13	4.85E-05	3.55E-05
0.814647495	0.000956842	0.002593286	Q9NPJ6;Q9NPJ6-2	MED4	12	5.32E-05	8.32E-05
1.280491271	0.00095729	0.002593286	Q8IV32	CCDC71	4	4.64E-06	9.73E-06
-0.582478057	0.000959136	0.002595986	Q96P11-2;Q96P11;Q96P11-4;Q96P11-5;Q63ZY6-5;Q63ZY6;Q96P11-3;Q63ZY6-4;Q63ZY6-6;Q3KNT7-2;Q63ZY6-2;Q3KNT7-3;Q3KNT7	NSUN5	23	0.000108523	7.19E-05
0.574514187	0.000962164	0.002600958	Q6P0N0;Q6P0N0-2	MIS18BP1	27	4.48E-05	6.69E-05
0.415480702	0.000962673	0.002600958	Q12923-3;Q12923;Q12923-4;Q12923-2	PTPN13	47	9.13E-05	0.000122804
-1.838045626	0.000964773	0.002604329	Q16678	CYP1B1	4	1.96E-06	5.80E-07
0.38780395	0.000967683	0.002609881	O75449;O75449-2	KATNA1	17	2.31E-05	2.96E-05
-0.454409142	0.000969167	0.00261158	Q5EB52;Q5EB52-2;Q5EB52-3	MEST	6	2.09E-05	1.49E-05
-0.363755112	0.000974557	0.002623263	P51149	RAB7A	17	0.000173228	0.000132906
0.890492808	0.000975218	0.002623263	Q9H299	SH3BGRL3	4	1.42E-05	2.41E-05
0.569473078	0.000977526	0.002627163	Q8ND24;Q8ND24-2	RNF214	20	5.06E-05	7.57E-05
0.657076552	0.000979599	0.002630421	A8MVW0	FAM171A2	1	9.30E-08	1.55E-07
0.725007109	0.000981661	0.002633646	Q9NYQ6-2;Q9NYQ6	CELSR1	3	7.58E-07	1.23E-06
0.547777934	0.000983884	0.002637297	P16104;Q96QV6;Q9BTM1-2;REV__Q8NB25-4;REV__Q8NB25-2;REV__Q8NB25-3;REV__Q8NB25;Q71UI9-5	H2AFX;HIST1H2AA;H2AFJ	12	0.001368163	0.001978903
-0.373920433	0.000984869	0.002637627	Q12974;Q12974-3;Q12974-4;Q12974-2	PTP4A2	7	4.51E-05	3.48E-05
-0.509445767	0.000990787	0.002651155	Q9H5Q4	TFB2M	17	0.000102441	7.15E-05
-0.603953934	0.000992371	0.002653071	Q9UBT6;Q9UBT6-8;Q9UBT6-3	POLK	3	2.42E-06	1.55E-06
0.41097443	0.000993445	0.002653624	O60502;O60502-4;O60502-2;O60502-3	MGEA5	28	0.000232725	0.000317875
-0.535590491	0.000995132	0.002654715	Q8IVM0;Q8IVM0-2	CCDC50	8	3.54E-05	2.51E-05
0.487025722	0.000996006	0.002654715	Q15596	NCOA2	4	5.95E-06	8.17E-06
0.882759185	0.000996458	0.002654715	Q9P283-2;Q9P283-3;Q9P283;Q9P283-4	SEMA5B	2	4.19E-07	7.38E-07
-0.360561496	0.000998576	0.002656962	Q9Y3B2	EXOSC1	6	4.76E-05	3.75E-05
0.546433721	0.000999039	0.002656962	Q8N531-2;Q8N531	FBXL6	3	3.04E-06	4.54E-06
-0.761754145	0.001001079	0.002659886	Q9Y6G3	MRPL42	3	3.02E-05	1.79E-05
0.464384339	0.00100201	0.002659886	Q16878	CDO1	2	4.08E-05	5.57E-05
-0.584032154	0.001002747	0.002659886	Q9C0G0-3;Q9C0G0-2;Q9C0G0	ZNF407	3	2.33E-06	1.57E-06
0.710212857	0.001006289	0.002666967	P05154	SERPINA5	1	3.06E-06	5.10E-06
0.454484967	0.001007483	0.002667821	Q9C0I1-3;Q9C0I1-2;Q9C0I1	MTMR12	18	2.57E-05	3.50E-05
-0.579652686	0.001009273	0.002670247	Q4VC31	CCDC58	7	0.000116049	8.28E-05
-0.507007053	0.001025261	0.002710203	P41743	PRKCI	15	7.41E-05	5.05E-05
-0.471548032	0.00102878	0.002717157	O43242;O43242-2	PSMD3	38	0.000886916	0.000615647
1.003951291	0.001030753	0.00272002	Q8TAP8	PPP1R35	4	2.48E-06	4.42E-06
-0.478090132	0.001032547	0.002722404	Q03111	MLLT1	7	2.88E-05	2.04E-05
0.650997789	0.001038529	0.002735817	Q8N4P3-2;Q8N4P3	HDDC3	2	1.52E-06	2.50E-06
0.674520791	0.001039909	0.002737096	Q8IXI2;Q8IXI2-4;Q8IXI2-5;Q8IXI2-2;Q8IXI2-7;Q8IXI2-3;Q8IXI2-6	RHOT1	14	4.58E-05	7.41E-05
0.450352685	0.00104103	0.002737692	P50748;P50748-2	KNTC1	43	8.79E-05	0.00011682
2.037580872	0.001045421	0.002746876	Q8NF64-3;Q8NF64-2;Q8NF64	ZMIZ2	4	4.69E-06	2.24E-05
0.410946382	0.00104988	0.002756224	P05386	RPLP1	3	0.000163381	0.000206668
0.612071287	0.001051312	0.002757454	O14757;O14757-3;O14757-2	CHEK1	12	2.36E-05	3.71E-05
0.695265876	0.001052152	0.002757454	Q9BZF9-2;Q9BZF9	UACA	9	1.47E-05	2.44E-05
0.782081416	0.001053741	0.002759255	Q3LXA3;Q3LXA3-2	DAK	18	3.85E-05	6.30E-05
-0.414898718	0.001060891	0.002775601	Q86U90	YRDC	8	2.64E-05	1.98E-05
1.127003134	0.001061991	0.002776104	Q9BQ13-2;Q9BQ13	KCTD14	5	4.34E-06	1.01E-05
0.364106114	0.001067934	0.002789256	Q14671;Q14671-4	PUM1	29	8.29E-05	0.000108832
1.310592131	0.001072317	0.002798313	Q96F44;Q96F44-3;Q96F44-2	TRIM11	4	6.58E-06	1.81E-05
-0.750045696	0.001074186	0.002800802	P52565;P52565-2	ARHGDIA	10	0.000153203	9.12E-05
0.963249278	0.001075913	0.002802916	Q86SQ7-2;Q86SQ7-3;Q86SQ7-4;Q86SQ7	SDCCAG8	2	2.83E-06	4.94E-06
0.445712114	0.001080807	0.00280878	Q99963-3;Q99963-4;Q99963;Q99963-2	SH3GL3	7	1.34E-05	1.80E-05
0.727864213	0.001081999	0.00280878	P28676	GCA	8	2.67E-05	4.48E-05
-0.60587403	0.001082107	0.00280878	Q86UY8;Q86UY8-2	NT5DC3	12	3.11E-05	1.98E-05
-0.591490913	0.001082211	0.00280878	Q9UBI6	GNG12	3	4.11E-05	2.80E-05
-0.571287372	0.001082756	0.00280878	O15118;O15118-2	NPC1	9	4.24E-05	2.92E-05
1.090931065	0.001085311	0.002813022	Q9P2E2-3;Q9P2E2	KIF17	5	4.78E-06	9.75E-06
0.7062575	0.001089507	0.002821506	O75167-5;O75167-2;O75167;O75167-4	PHACTR2	6	3.27E-06	5.21E-06
0.855798943	0.001099367	0.002844631	Q8IV63-2;Q8IV63-3;Q8IV63	VRK3	6	4.22E-06	6.92E-06
0.727456646	0.001102376	0.002850006	Q13322-3;Q13322-4;Q13322;Q13322-2	GRB10	17	3.53E-05	5.49E-05
0.690604725	0.001105499	0.002855666	Q9Y4K1;Q9Y4K1-2	AIM1	25	3.73E-05	6.21E-05
-0.520596317	0.001106873	0.002856802	Q16563-2;Q16563	SYPL1	5	6.84E-05	4.71E-05
-1.573272052	0.001108105	0.002857571	P10646-2;P10646	TFPI	2	1.90E-06	5.45E-07
0.58980176	0.001111704	0.002864436	Q96EP0;Q96EP0-3;Q96EP0-2	RNF31	11	4.18E-06	6.28E-06
-0.474110287	0.00111388	0.002866387	Q8WVC6;Q8WVC6-2	DCAKD	14	5.50E-05	4.16E-05
0.420102878	0.001114335	0.002866387	Q9UBQ5;Q9UBQ5-2	EIF3K	10	0.00012666	0.000166734
0.52866824	0.001117124	0.002871145	Q5W0B1	RNF219	3	3.19E-06	4.48E-06
0.714188612	0.001118146	0.002871359	Q06323;Q06323-3;Q06323-2	PSME1	15	0.000321691	0.000544819
0.866888558	0.00112181	0.002877205	Q32M88;Q32M88-2	ATHL1	6	2.49E-06	3.91E-06
-0.634324006	0.001122304	0.002877205	O14828	SCAMP3	10	1.66E-05	1.05E-05
0.553986258	0.001133429	0.002903292	P52758	HRSP12	7	5.99E-05	8.96E-05
-0.461094545	0.001140823	0.002919787	O60664-4;O60664;O60664-3;O60664-2	PLIN3	24	0.000316399	0.000234977
0.650208388	0.001143297	0.002923673	Q9ULE0-2;Q9ULE0	WWC3	2	9.60E-07	1.55E-06
0.4092873	0.001145805	0.00292744	Q9UBL3;Q9UBL3-3;Q9UBL3-2	ASH2L	22	0.00012482	0.00016845
-0.489646683	0.001146684	0.00292744	O60476	MAN1A2	5	7.85E-06	5.62E-06
-0.505823907	0.001149787	0.002932911	P51116	FXR2	19	5.56E-05	3.76E-05
0.651293768	0.001150803	0.002933058	Q92820	GGH	10	8.56E-05	0.00012721
-0.482513224	0.001154958	0.002941196	Q8NEM2	SHCBP1	11	1.84E-05	1.32E-05
0.386538436	0.001158526	0.002947829	Q8IVW6;Q8IVW6-4;Q8IVW6-3	ARID3B	27	0.000149703	0.000195014
0.492865282	0.001159496	0.002947843	Q13683-7;Q13683-9;Q13683;Q13683-3;Q13683-13;Q13683-10	ITGA7	17	1.78E-05	2.45E-05
0.505946982	0.00116423	0.002957422	Q96JJ3;Q96JJ3-3	ELMO2	15	2.29E-05	3.26E-05
0.342406922	0.001167952	0.002964413	Q13952-6;Q13952-7;Q13952-2;Q13952-5;Q13952-3;Q13952;Q13952-4	NFYC	6	2.54E-05	3.27E-05
-0.463245662	0.001169815	0.002966679	Q9UJC5	SH3BGRL2	5	4.89E-06	3.45E-06
-0.634670512	0.001180464	0.00298763	P22570;P22570-7;P22570-3;P22570-4;P22570-5;P22570-2;P22570-6	FDXR	27	0.00050566	0.000325155
-0.442025839	0.001180547	0.00298763	Q6NXT4-4;Q6NXT4-3;Q6NXT4;Q6NXT4-2	SLC30A6	3	8.22E-06	6.14E-06
0.620655961	0.001181006	0.00298763	Q9NYU1;Q9NYU1-2	UGGT2	12	9.41E-06	1.55E-05
-0.649053489	0.001184142	0.002993086	Q6P1A2-2;Q6P1A2	LPCAT3	9	5.34E-05	3.25E-05
-0.564000009	0.00118519	0.002993261	Q9UGY1	NOL12	4	5.84E-06	3.90E-06
2.242296146	0.001187268	0.002996037	Q9H4B8	DPEP3	2	1.08E-06	4.44E-06
-0.808811225	0.001188677	0.002997118	Q9Y3D8;Q9Y3D8-2	AK6	5	1.93E-05	9.99E-06
-0.46716787	0.001192235	0.003001206	Q8N350;Q8N350-4	DOS	3	3.09E-06	2.28E-06
-0.534514355	0.001192261	0.003001206	Q13277-2;Q13277-3;Q13277	STX3	10	2.83E-05	1.90E-05
0.525418111	0.001197058	0.003010803	P61962;P61962-2	DCAF7	10	3.33E-05	4.97E-05
0.442325439	0.001201892	0.003018929	Q14980-2;Q14980;Q14980-4;Q14980-3;Q14980-5	NUMA1	97	0.000382283	0.000535491
-0.573096345	0.001202263	0.003018929	P83881	RPL36A	8	0.000573227	0.000383711
-0.538757182	0.001203644	0.003019919	P26572	MGAT1	10	5.53E-05	3.88E-05
0.383153954	0.001206287	0.003024068	Q07666;Q07666-2;Q07666-3	KHDRBS1	15	0.000326472	0.000427555
0.493904783	0.001209205	0.003028901	Q8IU85-2;Q8IU85	CAMK1D	7	1.10E-05	1.53E-05
1.125214819	0.001210962	0.003030819	Q8IXK2;Q8IXK2-2	GALNT12	4	1.26E-06	2.44E-06
-0.534266577	0.001212112	0.003031218	Q8WXF1;Q8WXF1-2	PSPC1	24	0.000396758	0.000258896
0.547477982	0.001218868	0.003045623	P48431	SOX2	9	4.09E-05	5.84E-05
-0.646942116	0.001223202	0.003050365	O00411	POLRMT	34	0.000103432	6.17E-05
-0.416211753	0.001223223	0.003050365	O15234	CASC3	10	3.52E-05	2.66E-05
-0.473424297	0.001223758	0.003050365	O15228;O15228-2	GNPAT	18	3.22E-05	2.34E-05
0.616706316	0.00122532	0.003051772	P59768	GNG2	4	7.52E-06	1.20E-05
0.575194321	0.001230947	0.003063291	Q96BD5-2;Q96BD5;Q96BD5-3	PHF21A	5	3.90E-06	5.92E-06
-0.449270707	0.001235316	0.003071664	O15297-2;O15297	PPM1D	2	7.74E-07	5.74E-07
-0.908728363	0.001236699	0.003072606	Q7RTP0;Q7RTP0-2	NIPA1	2	9.42E-07	5.22E-07
-1.492848704	0.001242769	0.003085181	Q0VAQ4	SMAGP	1	2.12E-07	9.50E-08
0.684015107	0.00124476	0.003087616	Q63HN8;Q63HN8-4;Q63HN8-5;Q63HN8-6	RNF213	61	6.80E-05	0.000103309
-0.499014377	0.001246597	0.003089668	Q9BVI4	NOC4L	20	0.000141781	9.84E-05
-0.409927127	0.001249545	0.003094467	P57729	RAB38	7	1.89E-05	1.40E-05
0.434409288	0.00125443	0.003104051	Q9BZD4	NUF2	12	2.71E-05	3.85E-05
0.445076503	0.001255958	0.003105319	P62873;P62873-2	GNB1	8	8.16E-05	0.000112669
-0.431825421	0.001259216	0.003109136	Q14147	DHX34	19	2.69E-05	1.92E-05
0.536808465	0.001259535	0.003109136	Q96PN7-4;Q96PN7-5;Q96PN7;Q96PN7-2;Q96PN7-3	TRERF1	6	3.15E-06	4.72E-06
-0.629453435	0.001261783	0.003112173	Q9NY12-2;Q9NY12	GAR1	4	7.98E-05	5.41E-05
0.533612206	0.001262817	0.003112214	Q8WUB8-3;Q8WUB8-2;Q8WUB8	PHF10	8	2.34E-05	3.25E-05
-0.558384202	0.001266916	0.003117601	Q9C0D5-2;Q9C0D5	TANC1	7	7.70E-06	5.25E-06
-0.46412666	0.001267545	0.003117601	Q9Y276	BCS1L	14	3.09E-05	2.16E-05
0.561795344	0.001269184	0.003117601	Q92608	DOCK2	13	7.74E-06	1.19E-05
-0.624307004	0.001269747	0.003117601	O95834-3;O95834-2;O95834	EML2	13	3.85E-05	2.40E-05
-0.441076717	0.001270099	0.003117601	Q9NWS8;Q9NWS8-2	RMND1	6	3.28E-05	2.42E-05
0.581111744	0.001272658	0.003119743	P05067;P05067-11;P05067-8;P05067-9;P05067-7;P05067-6;P05067-4;P05067-5;P05067-3;P05067-10;P05067-2	APP	27	0.000207604	0.000317128
-0.492796656	0.001273461	0.003119743	O95758-6;O95758-2;O95758-1;O95758;O95758-5;O95758-4;O95758-7	PTBP3	13	8.98E-05	6.55E-05
0.49866969	0.001274032	0.003119743	O95073-2;O95073	FSBP	1	3.37E-05	4.63E-05
0.439880956	0.00127635	0.003122918	Q5VIR6-4;Q5VIR6;Q5VIR6-2;Q5VIR6-3	VPS53	15	2.24E-05	2.97E-05
-0.588812435	0.001279971	0.00312829	P19105;O14950	MYL12A;MYL12B	14	0.000386166	0.000242575
-0.562917681	0.001281729	0.00312829	Q8N5M9	JAGN1	2	1.08E-05	7.12E-06
-0.715537566	0.001282168	0.00312829	Q7Z2Y5;Q7Z2Y5-2;Q7Z2Y5-3	NRK	36	0.00011413	7.38E-05
0.544284442	0.001282637	0.00312829	P63208;P63208-2	SKP1	10	0.000104672	0.000158149
1.094673322	0.001285241	0.003131663	P50993	ATP1A2	5	4.14E-06	9.28E-06
-0.522200587	0.001286068	0.003131663	P24386	CHM	7	1.62E-05	1.15E-05
-0.741083293	0.001291285	0.003139866	P30530-2;P30530	AXL	13	1.96E-05	1.18E-05
1.544878767	0.00129149	0.003139866	Q9BQS7-4;Q9BQS7-2;Q9BQS7;Q9BQS7-3	HEPH	3	2.51E-06	8.17E-06
-0.918795701	0.001297625	0.003148932	Q9ULG6-2;Q9ULG6;Q9ULG6-5;Q9ULG6-3;Q9ULG6-4	CCPG1	7	7.28E-06	3.72E-06
0.519144888	0.001298995	0.003148932	Q68CP9-3;Q68CP9	ARID2	22	4.71E-05	7.03E-05
0.740528901	0.001299732	0.003148932	Q9H334-6;Q9H334-3;Q9H334-7;Q9H334;Q9H334-4;Q9H334-8	FOXP1	1	3.21E-07	5.48E-07
1.032357444	0.001300477	0.003148932	Q14192;Q14192-2	FHL2	10	2.27E-05	4.79E-05
0.438244475	0.001300598	0.003148932	Q86U44;Q86U44-2	METTL3	20	6.88E-05	9.72E-05
-0.401022582	0.001301396	0.003148932	O94842-3;O94842-2;O94842;O15405-2;O15405;Q96NM4-3;Q96NM4;Q96NM4-4;Q96NM4-2;O94900	TOX4	11	5.59E-05	4.15E-05
0.530571183	0.001302629	0.003149424	Q8NBJ4-2;Q8NBJ4	GOLM1	17	8.01E-05	0.000114293
-0.517174744	0.001304269	0.003150898	Q9NPQ8;Q9NPQ8-3;Q9NPQ8-2	RIC8A	15	4.70E-05	3.21E-05
-0.467951611	0.001306835	0.003153336	P54619-3;P54619;P54619-2	PRKAG1	17	0.000113071	8.21E-05
0.383478581	0.00130734	0.003153336	Q9Y5A9;Q9Y5A9-2	YTHDF2	17	0.000209281	0.000280122
0.371249732	0.001309336	0.003154266	Q8NHV4-3;Q8NHV4;Q8NHV4-2	NEDD1	18	3.56E-05	4.63E-05
0.607274527	0.001309789	0.003154266	P10721-2;P10721	KIT	4	1.41E-06	2.28E-06
0.450716454	0.001314923	0.003164138	P35251-2;P35251	RFC1	36	8.14E-05	0.000116417
-0.522864482	0.001317484	0.003166536	Q70EL1-7;Q70EL1;Q70EL1-9;Q70EL1-10;Q70EL1-8;Q70EL1-6;Q70EL1-4	USP54	8	7.38E-06	5.03E-06
0.494775463	0.001318957	0.003166536	P46013	MKI67	134	0.000839115	0.001249412
0.769413118	0.001319749	0.003166536	Q9Y2X8;P51668	UBE2D4;UBE2D1	1	3.31E-06	5.62E-06
0.577329334	0.001320559	0.003166536	Q9HD42	CHMP1A	5	3.13E-05	5.08E-05
0.561132916	0.001321096	0.003166536	O95551-2;O95551;O95551-3	TDP2	6	1.51E-05	2.36E-05
-0.483844129	0.001328955	0.003182879	Q96S66;Q96S66-2;Q96S66-3;Q96S66-4	CLCC1	15	6.43E-05	4.51E-05
0.684519185	0.001332749	0.003189469	Q86XX4-2;Q86XX4;Q86XX4-5;Q86XX4-4;Q86XX4-6	FRAS1	34	5.87E-05	0.000100367
0.41878002	0.001341605	0.003207724	P43246;P43246-2	MSH2	46	0.000449294	0.000608639
0.659155938	0.001342475	0.003207724	P05114	HMGN1	10	0.000147835	0.000260159
-0.608596428	0.001344782	0.003210728	Q9BYC5;Q9BYC5-3;Q9BYC5-4;Q9BYC5-2	FUT8	8	1.35E-05	8.92E-06
0.419576145	0.001347206	0.003214006	P22626;P22626-2	HNRNPA2B1	32	0.005295445	0.007093786
-0.795140707	0.001354047	0.00322781	O14639-2;O14639-6;O14639;O14639-4;O14639-3;O14639-5	ABLIM1	21	7.96E-05	5.00E-05
-0.612395351	0.001355665	0.003229149	Q9NYM9	BET1L	4	1.38E-05	8.64E-06
-1.006116464	0.001357944	0.003230474	Q9UH17;Q9UH17-3;Q9UH17-2;P31941-2;P31941	APOBEC3B	8	1.29E-05	6.77E-06
0.434505691	0.001358333	0.003230474	Q9BVI0;Q9BVI0-2	PHF20	9	9.45E-06	1.28E-05
-0.627717981	0.001370272	0.003256334	Q9NWT1	PAK1IP1	18	0.000196351	0.000135241
-0.666963852	0.001373795	0.003261263	Q9C004;Q9C004-2	SPRY4	7	6.46E-05	4.43E-05
0.819508386	0.001375293	0.003261263	P09471-2;P09471	GNAO1	9	2.13E-05	3.72E-05
-0.456640894	0.001375545	0.003261263	Q9NS69	TOMM22	6	8.40E-05	6.00E-05
-0.69350558	0.001379918	0.003268903	Q14CZ7	FASTKD3	7	6.18E-06	3.85E-06
-0.573975387	0.001381455	0.003268903	Q96H78	SLC25A44	3	1.50E-06	1.03E-06
-0.796517073	0.001381974	0.003268903	P22303-4;P22303;P22303-2;P22303-3	ACHE	5	3.86E-06	2.32E-06
-1.2394251	0.001386624	0.003277369	O14508	SOCS2	2	2.29E-06	9.01E-07
0.554056303	0.001388775	0.003279918	Q15746-4;Q15746-5;Q15746-2;Q15746-3;Q15746-6;Q15746;Q15746-11;Q15746-7;Q15746-9	MYLK	6	7.10E-06	1.09E-05
-1.138549551	0.001391862	0.003282895	Q00987;Q00987-11;Q00987-8;Q00987-10;Q00987-7;Q00987-9	MDM2	3	4.68E-07	2.11E-07
-1.399626905	0.001392183	0.003282895	Q86YN1;Q86YN1-2	DOLPP1	3	7.65E-07	3.48E-07
0.623685296	0.001395647	0.003288529	Q9UHV9	PFDN2	7	6.45E-05	0.000100051
0.744363039	0.001396919	0.003288992	Q86UD0	SAPCD2	3	1.20E-06	1.86E-06
-0.464981703	0.001399504	0.003290959	Q9C086	INO80B	2	1.70E-06	1.21E-06
-1.331424555	0.001399906	0.003290959	Q8IVT2	MISP	2	2.08E-06	7.82E-07
-1.329235917	0.001413426	0.003320191	O95214;O95214-2	LEPROTL1	1	2.86E-06	1.18E-06
0.707409691	0.001421742	0.003335649	Q9P2W1-2;Q9P2W1	PSMC3IP	3	1.83E-06	2.89E-06
-0.439499461	0.001422188	0.003335649	Q9P2F8;Q9P2F8-2	SIPA1L2	4	2.78E-06	2.03E-06
0.434710408	0.001425888	0.003341763	P78310;P78310-2;P78310-6;P78310-7;P78310-5;P78310-4;P78310-3	CXADR	18	0.000140103	0.000186823
-0.400155137	0.001431931	0.003352559	Q9P2E3;Q9P2E3-2	ZNFX1	4	1.22E-05	9.09E-06
-0.553248775	0.001432687	0.003352559	Q9GZM5	YIPF3	4	1.43E-05	9.90E-06
0.393311061	0.00143464	0.003354564	Q7Z7C8;Q7Z7C8-2;Q7Z7C8-4	TAF8	7	5.57E-06	7.44E-06
0.726287453	0.001440754	0.003365624	Q9NVR5-2;Q9NVR5	DNAAF2	5	1.62E-05	2.54E-05
0.47059247	0.001441571	0.003365624	Q96JA1-2;Q96JA1	LRIG1	9	1.09E-05	1.51E-05
-0.51866461	0.001444368	0.003367001	Q9UM00-1;Q9UM00-2;Q9UM00	TMCO1	3	3.27E-05	2.29E-05
0.542877137	0.001444604	0.003367001	Q9H0R4;Q9H0R4-2	HDHD2	4	1.55E-05	2.13E-05
-0.404198072	0.001445464	0.003367001	Q8IXQ5;Q8IXQ5-2;Q8IXQ5-5;Q8IXQ5-3;Q8IXQ5-4	KLHL7	21	7.61E-05	5.61E-05
-0.434755839	0.00144867	0.003371902	Q9NUJ1;Q9NUJ1-2;Q9NUJ1-3	ABHD10	13	0.000128838	9.13E-05
-0.567198192	0.001450896	0.003374515	Q03405-2	PLAUR	1	6.22E-07	4.30E-07
0.392895501	0.001452663	0.003376057	Q04726-7;Q04726-3;Q04726-5;Q04726-2;Q04726-6;Q04726-4;Q04726	TLE3	15	3.95E-05	5.08E-05
-0.394607352	0.001453881	0.003376322	O14490-7;O14490;O14490-3;O14490-5;O14490-2;O14490-4;O14490-6	DLGAP1	2	2.79E-06	2.05E-06
-0.459016901	0.001456183	0.003376717	Q9BUV8-4;Q9BUV8-3;Q9BUV8-2;Q9BUV8;Q9BUV8-5	C20orf24	2	3.29E-05	2.41E-05
0.619787578	0.001456259	0.003376717	P50895	BCAM	20	4.34E-05	6.51E-05
0.750743311	0.001461262	0.003383362	Q9Y3D2	MSRB2	5	4.72E-06	7.90E-06
-0.423573779	0.001461337	0.003383362	O94979-3;O94979-9;O94979-2;O94979;O94979-8;O94979-6;O94979-10;O94979-4;O94979-7;O94979-5	SEC31A	37	0.000405455	0.000292851
0.991989141	0.001464494	0.003386584	P13385;P51864	TDGF1	3	1.38E-05	2.54E-05
-0.622786831	0.001465332	0.003386584	Q15041;Q15041-2;Q15041-3	ARL6IP1	2	4.30E-05	2.68E-05
0.462151468	0.001466835	0.003386584	P15884-9;P15884-16;P15884-8;P15884-6;P15884-2;P15884-15;P15884-7;P15884-11;P15884-5;P15884-4;P15884-10;P15884-14;P15884-13;P15884-12;P15884;P15884-3	TCF4	3	2.44E-06	3.19E-06
-0.355856733	0.001467158	0.003386584	O43670-2	ZNF207	12	0.000101228	8.18E-05
0.488392421	0.001468497	0.00338712	Q96EB6;Q96EB6-2	SIRT1	23	9.00E-05	0.000128286
0.456419295	0.001472171	0.003393033	O95801	TTC4	13	4.35E-05	6.08E-05
0.43497685	0.001477485	0.003402717	P49005	POLD2	18	4.03E-05	5.38E-05
-1.015366903	0.00148194	0.00341041	Q15125	EBP	2	5.66E-06	2.75E-06
0.587612768	0.001485707	0.003416506	Q9BRQ0	PYGO2	2	1.60E-06	2.45E-06
1.638769	0.001488	0.003418763	Q29974;P01911;Q5Y7A7;P04229;P01912;Q30167;P13760	HLA-DRB1	4	1.28E-06	4.84E-06
0.633839435	0.001488924	0.003418763	Q9Y5Q0	FADS3	8	1.02E-05	1.56E-05
0.65217816	0.001493277	0.003422018	Q6P582	MZT2A	1	1.95E-06	2.98E-06
-1.882517305	0.001493464	0.003422018	P43003-2;P43003	SLC1A3	3	5.11E-06	1.30E-06
0.694046176	0.001493698	0.003422018	O75884;O75884-2	RBBP9	5	6.15E-06	9.56E-06
-0.467934708	0.001499679	0.003432141	Q9Y3A5	SBDS	11	0.000118873	8.13E-05
0.488709388	0.001500361	0.003432141	Q9HBM1	SPC25	10	2.87E-05	4.20E-05
0.789079418	0.001504917	0.00343999	Q15768	EFNB3	1	2.09E-07	3.97E-07
-0.921028416	0.001506407	0.003440826	Q9P0S9	TMEM14C	2	2.56E-05	1.25E-05
0.763412973	0.001510501	0.003447602	Q93062-5;Q93062;Q93062-4;Q93062-2	RBPMS	1	1.08E-06	1.87E-06
-0.902522597	0.00151382	0.00345036	Q6ZNC8;Q6ZNC8-3;Q6ZNC8-2	MBOAT1	4	6.77E-06	3.79E-06
0.924830986	0.001513966	0.00345036	Q9Y680-3;Q9Y680	FKBP7	1	1.98E-06	3.46E-06
-0.822549932	0.001516092	0.003452632	Q8N0Z8;Q8N0Z8-2	PUSL1	4	8.87E-06	5.79E-06
0.457360229	0.001517717	0.003453761	O60762	DPM1	10	5.23E-05	7.02E-05
0.55328231	0.001525645	0.003467314	Q92619;Q92619-2	HMHA1	6	3.79E-06	5.48E-06
0.58989156	0.00152594	0.003467314	A1X283;Q5TCZ1-3;Q5TCZ1;Q5TCZ1-2	SH3PXD2B	29	8.12E-05	0.000120792
0.375231695	0.001533315	0.003481486	O15439-2;O15439;O15439-4;O15439-3	ABCC4	18	2.21E-05	2.94E-05
-0.759012377	0.001536147	0.003485328	O95425-4;O95425;O95425-2;O95425-3	SVIL	45	0.000135958	7.92E-05
-0.379495289	0.001544599	0.003499587	Q5SRE5;Q5SRE5-2	NUP188	43	0.000155719	0.00011845
-0.568618373	0.00154472	0.003499587	Q8N4A0;Q8N4A0-2	GALNT4	1	1.27E-06	8.51E-07
0.456693761	0.001551734	0.003512877	Q99933-4;Q99933-3;Q99933;Q99933-2	BAG1	4	1.02E-05	1.38E-05
-0.719133743	0.001554497	0.003516528	Q9UHW9-6;Q9UHW9-5;Q9UHW9-2;Q9UHW9-3;Q9UHW9-4;Q9UHW9;Q9H2X9-2;Q9H2X9	SLC12A6	4	4.50E-06	2.67E-06
0.80588208	0.001558942	0.00352362	Q03154;Q03154-2;Q03154-4;Q03154-3	ACY1	20	7.15E-05	0.000109853
0.639588039	0.001559936	0.00352362	P21246	PTN	2	1.15E-06	1.87E-06
-0.423885845	0.001563179	0.003528338	Q9NNW5	WDR6	19	3.14E-05	2.42E-05
-0.420951685	0.001568637	0.003535998	Q9Y2Q5;Q9Y2Q5-2;Q9Y2Q5-3	LAMTOR2	8	4.33E-05	3.26E-05
-0.36525185	0.001568885	0.003535998	Q15436;Q15436-2	SEC23A	26	6.88E-05	5.14E-05
0.459102044	0.001571844	0.003538881	Q8N9B5-2;Q8N9B5	JMY	3	2.86E-06	4.05E-06
-1.173039484	0.001572478	0.003538881	Q9Y6N1;Q9Y6N1-2	COX11	4	2.94E-06	1.26E-06
0.397328542	0.001575808	0.003543767	Q08945	SSRP1	28	0.000393816	0.000500612
1.231768741	0.001577488	0.00354477	P07902;P07902-2	GALT	3	9.62E-06	2.01E-05
0.503437104	0.001578572	0.00354477	Q8N0V5-2;Q8N0V5	GCNT2	9	8.92E-06	1.26E-05
1.029737813	0.001581525	0.003548795	Q969R8	ITFG2	1	5.71E-08	1.32E-07
-0.580246475	0.001584806	0.003553552	P02545;P02545-3;P02545-6;P02545-2;P02545-5;P02545-4	LMNA	54	0.001314312	0.000837145
1.267705688	0.001588262	0.003554564	Q8N6N7	ACBD7	4	3.78E-06	1.07E-05
-0.730765218	0.001589211	0.003554564	Q6NUM9;Q6NUM9-2	RETSAT	17	6.92E-05	4.58E-05
-0.814408992	0.00159015	0.003554564	P30536	TSPO	3	2.29E-05	1.34E-05
-0.642890665	0.001590436	0.003554564	O43493;O43493-5;O43493-3;O43493-7;O43493-4;O43493-6	TGOLN2	16	9.07E-05	5.59E-05
0.418727523	0.001591069	0.003554564	Q86UW6-2;Q86UW6	N4BP2	18	2.17E-05	2.91E-05
0.68609938	0.001593428	0.003556187	O15091;O15091-4;O15091-2;O15091-3	KIAA0391	22	5.65E-05	9.36E-05
-0.359547047	0.001594121	0.003556187	Q9NXG2	THUMPD1	19	0.000103833	8.19E-05
-0.388444068	0.001599099	0.003564692	Q9Y388	RBMX2	7	2.47E-05	1.90E-05
-0.645220075	0.001603885	0.003570418	Q9BZ23-3;Q9BZ23-4;Q9BZ23	PANK2	8	5.64E-06	3.27E-06
-0.887533406	0.001604002	0.003570418	P49447	CYB561	2	2.21E-06	1.32E-06
0.377334255	0.00161022	0.003581652	Q8TB96	ITFG1	4	6.69E-06	8.76E-06
-0.473170115	0.001611433	0.003581746	P61224;P61224-3;P61224-2;A6NIZ1;P61224-4	RAP1B	11	0.000185332	0.000137158
0.671430524	0.001612732	0.003582029	O00213-2;O00213;O00213-4;O00213-6;O00213-3;O00213-5	APBB1	6	3.59E-06	5.78E-06
-0.663369092	0.001618319	0.00359183	P28472-4;P28472-3;P28472-2;P28472;P47870-3;P47870-4;P18505	GABRB3;GABRB2;GABRB1	6	1.46E-05	8.95E-06
-0.627635395	0.001623609	0.003600534	P84077;P61204;P61204-2	ARF1;ARF3	12	0.000471531	0.00027765
1.002344614	0.001624595	0.003600534	Q96HQ2;Q96HQ2-2	CDKN2AIPNL	5	1.03E-05	1.81E-05
0.71090193	0.001629944	0.003609773	Q8NCB2-3;Q8NCB2;Q8NCB2-2	CAMKV	14	2.30E-05	4.13E-05
2.580296219	0.001635362	0.00361915	Q8NCE0-4;Q8NCE0-2;Q8NCE0;Q8NCE0-5;Q8NCE0-3	TSEN2	4	1.44E-05	0.000102356
0.709578459	0.001637754	0.003621823	Q3T906;Q3T906-2	GNPTAB	15	2.00E-05	3.31E-05
2.129234502	0.001640539	0.003625362	P09488-2;P09488	GSTM1	7	5.32E-06	2.71E-05
0.347078025	0.001642752	0.003627375	Q96PD2;Q96PD2-2	DCBLD2	6	6.03E-06	7.73E-06
-1.496974453	0.001643822	0.003627375	P0CG30;P0CG29	GSTT2B;GSTT2	2	2.00E-06	6.11E-07
0.634831385	0.00164692	0.003631591	Q9H6Y7	RNF167	3	6.58E-06	9.88E-06
-0.361024074	0.00165125	0.003638515	Q9NQG5	RPRD1B	16	7.41E-05	5.74E-05
0.415734396	0.001655817	0.003643824	Q06190;Q06190-3;Q06190-2	PPP2R3A	5	3.95E-06	5.32E-06
-0.54288933	0.001656042	0.003643824	Q96DT7;Q96DT7-2;Q96DT7-3;Q96DT7-4	ZBTB10	14	1.57E-05	1.14E-05
0.72618372	0.001659266	0.003646881	Q9Y4D8-4;Q9Y4D8;Q9Y4D8-2;Q9Y4D8-3	HECTD4	7	2.88E-06	5.38E-06
0.382963337	0.001660339	0.003646881	O94768	STK17B	2	1.86E-06	2.41E-06
-0.391277755	0.001661243	0.003646881	Q14498-2;Q14498-3;Q14498	RBM39	22	0.000224399	0.000170211
-1.22474537	0.001663116	0.003646881	Q9BRN9-2;Q9BRN9	TM2D3	2	5.65E-06	2.22E-06
-0.401987142	0.001663393	0.003646881	Q2M2I8;Q2M2I8-2	AAK1	21	6.25E-05	4.64E-05
0.472587816	0.001669036	0.003655742	O00762;O00762-2;O00762-4	UBE2C	9	5.13E-05	7.25E-05
0.44761997	0.001670857	0.003655742	O14795;O14795-2	UNC13B	16	2.16E-05	2.78E-05
-0.432442184	0.001671021	0.003655742	Q96BY9;Q96BY9-2	SARAF	5	1.16E-05	8.40E-06
0.410705134	0.001675135	0.003662123	Q6VY07;Q6VY07-2	PACS1	12	2.29E-05	3.17E-05
-0.393167943	0.001678315	0.003665313	Q92598;Q92598-2;Q92598-4;Q92598-3	HSPH1	45	0.001029619	0.000758596
0.528159514	0.001679463	0.003665313	Q9UHR6	ZNHIT2	3	2.76E-06	3.98E-06
0.788948726	0.001680189	0.003665313	P58317	ZNF121	5	7.44E-06	1.27E-05
1.305263547	0.001684377	0.00367183	Q16832	DDR2	5	2.24E-06	5.89E-06
-0.510067984	0.001685766	0.00367224	Q9Y3E5	PTRH2	6	0.000219426	0.000144915
-0.3536406	0.001691434	0.003681963	Q14320;Q9Y247	FAM50A	10	0.000103942	8.32E-05
-0.591513721	0.001692797	0.003682311	Q9NXE8	CWC25	5	3.36E-06	2.06E-06
-0.844721334	0.00169445	0.003683287	P61587	RND3	4	6.81E-06	3.98E-06
0.43885453	0.001695884	0.003683785	Q86TI0-2;Q86TI0	TBC1D1	7	6.33E-06	8.45E-06
0.818279044	0.001702821	0.003693769	P51511	MMP15	7	9.34E-06	1.65E-05
0.606054065	0.001702896	0.003693769	Q4LDG9;Q4LDG9-3;Q4LDG9-2	DNAL1	3	3.28E-06	4.47E-06
-0.527373226	0.001704892	0.003695478	Q96LT7;Q96LT7-2	C9orf72	4	4.12E-06	2.90E-06
-0.433960574	0.001706297	0.003695905	P62714	PPP2CB	17	0.000113593	8.45E-05
0.688539199	0.001709374	0.003699949	P35658	NUP214	1	2.41E-07	4.14E-07
-0.909110419	0.001711648	0.003702251	Q15771;Q15771-2	RAB30	4	9.77E-06	5.94E-06
0.643996116	0.001717959	0.003712585	Q8N5N7;Q8N5N7-2	MRPL50	10	7.13E-05	0.00011081
-0.940523331	0.001718853	0.003712585	P35749-4;P35749-3;P35749;P35749-2	MYH11	1	3.62E-07	2.13E-07
0.431614518	0.00172849	0.003728451	Q9BQ70	TCF25	9	2.80E-05	3.97E-05
0.88858032	0.001728637	0.003728451	O14967;O14967-2	CLGN	4	1.28E-06	2.33E-06
0.564693673	0.001734422	0.003738292	Q13596;Q13596-2;Q13596-3	SNX1	16	4.16E-05	6.01E-05
-0.443465696	0.001738864	0.003740785	Q6IEG0;Q6IEG0-2	SNRNP48	4	5.02E-06	3.79E-06
0.596579516	0.001739197	0.003740785	O00468-6;O00468-7	AGRN	50	0.000136943	0.000220887
1.231380396	0.001739248	0.003740785	Q96DC8;Q96DC8-2	ECHDC3	9	1.58E-05	3.66E-05
0.500544936	0.001745595	0.00375172	Q8NDI1-3;Q8NDI1-2;Q8NDI1	EHBP1	18	2.45E-05	3.77E-05
-0.395108908	0.001749228	0.00375172	O14981;O14981-2	BTAF1	35	6.61E-05	5.10E-05
-0.607203267	0.00174967	0.00375172	P02786;Q9UP52-2;Q9UP52-3;Q9UP52	TFRC	37	0.000820285	0.000570277
0.950422205	0.001749763	0.00375172	Q9NZ08;Q9NZ08-2	ERAP1	21	3.92E-05	7.07E-05
-0.616730397	0.001750616	0.00375172	Q15742;Q15742-3;Q15742-2;Q13506-2;Q13506	NAB2	4	7.54E-06	4.60E-06
-0.960414978	0.001752109	0.00375172	Q9NS18;Q9NS18-2	GLRX2	3	8.28E-06	3.65E-06
-0.358877837	0.001752919	0.00375172	Q9HCH0-2;Q9HCH0-3;Q9HCH0	NCKAP5L	3	2.36E-06	1.81E-06
0.522996389	0.001757421	0.003758726	Q9UPX8-3;Q9UPX8;Q9UPX8-4;Q9UPX8-2	SHANK2	16	1.18E-05	1.72E-05
-0.782668666	0.001761897	0.003765666	O15120;O15120-2	AGPAT2	2	3.63E-06	1.96E-06
-0.773806654	0.00176592	0.003771627	Q96IF1	AJUBA	4	3.98E-06	2.28E-06
-0.484412566	0.001769709	0.003777084	Q6RW13;Q6RW13-2	AGTRAP	2	7.44E-06	5.15E-06
-0.413985466	0.001788547	0.003814626	Q9H9K5	ERVMER34-1	8	1.23E-05	9.26E-06
0.866857102	0.001792287	0.00381994	Q9UHB4-4;Q9UHB4;Q9UHB4-2;Q9UHB4-3	NDOR1	8	2.88E-06	4.87E-06
0.427715019	0.001795412	0.003823935	Q5H9R7-6;Q5H9R7-2;Q5H9R7;Q5H9R7-5;Q5H9R7-4;Q5H9R7-3	PPP6R3	24	0.000125586	0.000162587
0.455782688	0.001800907	0.00383297	P53634;P53634-2;P53634-3	CTSC	15	0.000169752	0.000219093
-0.399761329	0.001820592	0.003871532	Q9H871;Q9H871-2;Q96G75-2	RMND5A	8	1.75E-05	1.37E-05
-0.714335533	0.001821557	0.003871532	Q9H3L0	MMADHC	1	1.44E-06	9.55E-07
0.617964842	0.001826233	0.003878775	P0DI83	RAB34	2	1.23E-06	1.83E-06
-0.518578323	0.001830675	0.003885512	Q969M3-3;Q969M3;Q969M3-2	YIPF5	3	7.66E-05	5.50E-05
-0.500368636	0.001843371	0.003906579	P43307;P43307-2	SSR1	4	7.09E-05	5.00E-05
0.92084285	0.00184371	0.003906579	Q6ZP82;Q6ZP82-2	CCDC141	4	1.60E-06	3.15E-06
0.358127216	0.001844433	0.003906579	Q9BQ24;Q9BQ24-2	ZFYVE21	7	1.40E-05	1.81E-05
0.415410668	0.001848509	0.003911414	Q9Y5B9	SUPT16H	46	0.000508634	0.000654972
-0.462527512	0.001849274	0.003911414	Q14165	MLEC	12	0.000137011	9.80E-05
-0.423308153	0.001857298	0.003925671	Q9Y580	RBM7	7	2.31E-05	1.69E-05
0.525902522	0.00186356	0.003936187	Q9UHN6;Q9UHN6-2;Q86WI1	TMEM2	22	3.52E-05	4.88E-05
-0.825264438	0.001866147	0.003937655	Q9NR77	PXMP2	2	1.18E-06	6.30E-07
-0.677066454	0.001867825	0.003937655	Q96EF9;Q96K31	ZHX1-C8orf76;C8orf76	1	3.92E-07	2.63E-07
-0.348206212	0.001868186	0.003937655	Q06210-2;Q06210	GFPT1	39	0.000853125	0.000665797
-0.443564803	0.001869405	0.003937655	O15525	MAFG	4	1.08E-05	7.78E-06
-0.595104908	0.001870981	0.003938262	Q969F1	GTF3C6	2	1.55E-06	1.00E-06
-0.438446995	0.001881489	0.003957657	Q15084-3;Q15084;Q15084-4;Q15084-5;Q15084-2	PDIA6	23	0.000441716	0.000331119
0.579596145	0.001886199	0.003962317	P08670;P41219;P41219-2;CON__Q9NSB2;CON__Q6ISB0;Q9NSB2;CON__Q61726;CON__P78386;P78386	VIM	62	0.001259924	0.001872718
-1.098347369	0.001886296	0.003962317	Q9NW61	PLEKHJ1	1	3.23E-07	1.46E-07
0.531946087	0.001888294	0.003963793	P53999	SUB1	7	0.000106244	0.000160619
-0.776172029	0.001891077	0.003966912	Q9NZ72-2;Q9NZ72	STMN3	2	6.78E-06	4.16E-06
-0.493875387	0.001892818	0.003967843	Q9UGK8;Q9UGK8-2	SERGEF	3	6.38E-06	4.73E-06
0.455578643	0.001898111	0.003976212	Q93062-3	RBPMS	17	5.48E-05	7.54E-05
1.085856197	0.001899536	0.003976474	Q9HCJ6	VAT1L	9	1.85E-05	4.37E-05
-0.540475879	0.001907382	0.003990168	O75319;O75319-2	DUSP11	6	1.72E-05	1.22E-05
0.466156213	0.001917585	0.004008769	Q8WVD3;Q8WVD3-2	RNF138	4	9.17E-07	1.24E-06
0.629153007	0.001920267	0.004011635	Q8TF39;Q8TF39-2	ZNF483	24	6.82E-05	0.00011713
0.388731472	0.001922034	0.004012585	Q9H582;Q9H582-2;Q9H582-3	ZNF644	20	2.30E-05	3.15E-05
-0.77930716	0.001930397	0.004025641	P01130-3;P01130-6;P01130-4;P01130-5;P01130;P01130-2	LDLR	4	4.45E-06	2.47E-06
0.683674367	0.00193092	0.004025641	P09669	COX6C	2	3.87E-05	6.22E-05
-0.460911247	0.001941355	0.004044639	Q9GZN1;Q9GZN1-2	ACTR6	6	5.38E-06	4.08E-06
-0.814148419	0.001943681	0.004046728	Q8WUW1;Q8WUW1-2	BRK1	2	1.01E-05	5.34E-06
-0.582589867	0.001945173	0.00404708	Q3B726	TWISTNB	9	2.54E-05	1.75E-05
0.543086272	0.001946589	0.004047272	P16035	TIMP2	1	1.36E-06	1.79E-06
-0.472727012	0.001952746	0.004055418	Q9C0D9	EPT1	3	6.40E-06	4.67E-06
-0.442608358	0.001953159	0.004055418	Q9H1I8;Q9H1I8-3;Q9H1I8-2	ASCC2	12	5.42E-05	3.99E-05
1.127840143	0.001955566	0.004057662	P31327-3;P31327;P31327-2	CPS1	29	2.99E-05	6.52E-05
-0.428174081	0.001958281	0.00406054	O14653-2;O14653;O14653-3	GOSR2	6	2.30E-05	1.74E-05
0.412495964	0.001965679	0.004073119	P40692;P40692-3	MLH1	26	9.08E-05	0.000119813
-0.527639718	0.001967449	0.004074026	Q5T0W9	FAM83B	9	1.27E-05	9.24E-06
0.410124157	0.001970058	0.004076601	Q9HCN4;Q9HCN4-5;Q9HCN4-2;Q9HCN4-4;Q9HCN4-3	GPN1	8	1.30E-05	1.71E-05
0.433180314	0.001971358	0.004076601	Q13352-4;Q13352-3;Q13352-2;Q13352;Q13352-5	ITGB3BP	1	1.73E-06	2.39E-06
-0.729936151	0.001973184	0.00407762	Q9BQA1;Q9BQA1-2	WDR77	8	8.71E-05	5.68E-05
-0.481654098	0.001983485	0.004093639	Q9NYY8;Q9NYY8-2	FASTKD2	27	0.000183159	0.000131864
-1.189871865	0.001983613	0.004093639	Q32NB8-2;Q32NB8;Q32NB8-3	PGS1	5	1.36E-05	5.44E-06
-0.482086709	0.001999817	0.004124297	Q9BVJ6;Q9BVJ6-3;Q9BVJ6-2	UTP14A	30	0.000243614	0.000175797
0.89056859	0.002004846	0.004131883	Q9UN36-2;Q9UN36-3;Q9UN36;Q9UN36-4;Q9UN36-5;Q9UN36-6	NDRG2	4	3.16E-06	5.60E-06
-0.503075891	0.002010099	0.004139919	O75503	CLN5	5	8.68E-06	6.12E-06
-0.709674297	0.002021756	0.004160534	Q9NYL2;Q9NYL2-3	ZAK	6	8.29E-06	4.35E-06
0.640040313	0.002022829	0.004160534	Q9NTW7-4;Q9NTW7-5;Q9NTW7-3;Q9NTW7-6;Q9NTW7	ZFP64	2	2.91E-07	4.45E-07
0.824030854	0.002026273	0.004164817	Q8NCP5-3;Q8NCP5-4;Q8NCP5-2;Q8NCP5	ZBTB44	1	4.13E-07	6.83E-07
0.495384029	0.002028269	0.004166119	P54725;P54725-3;P54725-2	RAD23A	3	3.64E-05	5.39E-05
-0.534702536	0.002029813	0.004166493	Q5JTD0-2;Q5JTD0;Q5JTD0-4;Q5JTD0-3	TJAP1	12	3.22E-05	2.04E-05
0.552813087	0.002031672	0.004167064	Q6ISB3-2;Q6ISB3	GRHL2	8	1.10E-05	1.66E-05
0.344486389	0.002032816	0.004167064	Q9NYP7-2;Q9NYP7;Q9NYP7-3	ELOVL5	3	1.39E-05	1.77E-05
-0.590714651	0.002034786	0.00416731	Q9BV10	ALG12	5	6.38E-06	4.45E-06
0.603977652	0.002036837	0.00416731	Q16851	UGP2	34	0.000759722	0.00127956
0.729120584	0.002039077	0.00416731	O14531	DPYSL4	16	3.65E-05	6.54E-05
-0.451300846	0.002039606	0.00416731	Q15468;Q15468-2	STIL	8	5.05E-06	3.85E-06
0.632066066	0.002040083	0.00416731	Q9H0F6-2;Q9H0F6	SHARPIN	3	5.08E-06	7.95E-06
0.434713155	0.002041272	0.00416731	Q9NX04;Q9NX04-2	C1orf109	3	1.40E-06	1.78E-06
-0.49086921	0.002042474	0.00416731	P51798-2;P51798	CLCN7	2	2.91E-06	2.08E-06
-0.504376501	0.002044564	0.004168792	Q15149-8	PLEC	1	1.02E-05	7.18E-06
-0.356737753	0.002046437	0.004169831	P40222	TXLNA	21	0.000171095	0.000136341
-0.347515523	0.002052638	0.004179529	Q9Y5S9	RBM8A	10	8.32E-05	6.57E-05
-0.413128861	0.002053929	0.004179529	Q7L1T6	CYB5R4	4	3.01E-06	2.38E-06
-0.646117712	0.002057533	0.004184078	O76061	STC2	3	5.81E-06	3.58E-06
-0.692995046	0.002066452	0.004197023	P0DN76;Q01081;Q01081-4;Q8WU68-3;Q8WU68;Q8WU68-2	U2AF1	13	0.000212476	0.000129104
-0.531403767	0.002066643	0.004197023	P20226-2;P20226;Q6SJ96	TBP;TBPL2	2	4.56E-06	3.02E-06
-1.260333764	0.002082516	0.004224181	A7MCY6	TBKBP1	1	3.05E-07	1.30E-07
-0.699511309	0.002083596	0.004224181	O00560;O00560-3	SDCBP	14	6.73E-05	4.48E-05
-0.634403797	0.002084159	0.004224181	Q9H999	PANK3	3	1.26E-06	8.40E-07
0.463149275	0.002086434	0.004225991	P19174;P19174-2	PLCG1	33	0.00012031	0.00016207
0.389767608	0.002088849	0.004228082	Q9Y6X3;Q9Y6X3-3;Q9Y6X3-2	MAU2	9	1.09E-05	1.44E-05
0.7734977	0.002095551	0.004238843	Q9HB58-5;Q9HB58-3;Q9HB58-7;Q9HB58;Q9HB58-6;Q9HB58-2	SP110	3	4.81E-06	8.66E-06
0.561226691	0.002096945	0.004238859	Q96PM5-8;Q96PM5-7;Q96PM5-6;Q96PM5-2;Q96PM5;Q96PM5-3;Q96PM5-4	RCHY1	4	1.07E-05	1.59E-05
0.639268513	0.002104366	0.004248588	Q6NW29;Q6NW29-2	RWDD4	4	3.12E-06	4.78E-06
-0.32009297	0.002104587	0.004248588	Q92900-2;Q92900	UPF1	58	0.000445551	0.000352001
0.397900321	0.002106458	0.004248588	Q15532-2;Q15532	SS18	3	1.08E-05	1.40E-05
-0.625631968	0.002107314	0.004248588	O94925-3	GLS	20	0.000335797	0.00021804
0.694470539	0.002112183	0.004255599	P16401	HIST1H1B	12	0.001057857	0.001556331
-0.396735494	0.002121273	0.004271098	Q676U5;Q676U5-3;Q676U5-2;Q676U5-4;Q676U5-5	ATG16L1	12	2.07E-05	1.55E-05
0.364258127	0.002128126	0.004281184	O76071	CIAO1	13	7.19E-05	9.00E-05
-0.383775956	0.002129081	0.004281184	Q5T8P6-3;Q5T8P6-5	RBM26	1	4.67E-06	3.55E-06
-0.445069085	0.002133104	0.004286455	O43314-2;O43314	PPIP5K2	23	3.30E-05	2.46E-05
-0.432807105	0.002136879	0.004290659	P01111	NRAS	10	8.78E-05	6.41E-05
-0.887100723	0.002138002	0.004290659	Q86WK9	PAQR7	4	5.19E-06	3.04E-06
-0.394802444	0.002139631	0.004291113	Q9NV06;Q9NV06-2	DCAF13	21	0.000156639	0.000119998
-0.438652645	0.002160747	0.004330622	Q96A33;Q96A33-2	CCDC47	22	0.000323278	0.000240719
0.635668113	0.002168435	0.004343184	P56282-2;P56282;P56282-3	POLE2	10	7.54E-06	1.21E-05
-0.672421407	0.002181964	0.00436742	P62256;P62256-2	UBE2H	4	2.26E-05	1.33E-05
0.79946293	0.002189168	0.004378975	Q13228;Q13228-4;Q13228-3;Q13228-2	SELENBP1	12	2.41E-05	3.95E-05
0.526224712	0.002195478	0.004388725	Q96LW9	ZSCAN31	1	2.44E-07	3.60E-07
0.780197766	0.002200226	0.004390971	Q96DC7;Q96DC7-2	TMCO6	2	1.14E-06	1.99E-06
0.494868856	0.002201746	0.004390971	Q13630	TSTA3	11	3.65E-05	4.81E-05
-0.550656209	0.002202437	0.004390971	O75882;O75882-3;O75882-2	ATRN	7	8.69E-06	6.12E-06
-0.394826354	0.00220517	0.004390971	P61006;P61006-2;P59190-2	RAB8A	8	9.55E-05	7.28E-05
0.421829678	0.002205474	0.004390971	A9UHW6;A9UHW6-2;A9UHW6-3	MIF4GD	3	4.63E-06	6.15E-06
0.427298988	0.002207429	0.004390971	O43542	XRCC3	3	1.39E-06	1.94E-06
0.414148903	0.002207609	0.004390971	Q8TCG2	PI4K2B	9	1.03E-05	1.42E-05
-0.467444934	0.002208086	0.004390971	Q99542;Q99542-5	MMP19	2	1.03E-06	7.60E-07
-0.334122688	0.002231774	0.004435192	P10074	ZBTB48	4	3.41E-06	2.76E-06
0.602304573	0.002237255	0.004443198	Q8IWS0-3;Q8IWS0;Q8IWS0-4;Q8IWS0-2;Q8IWS0-5	PHF6	9	3.02E-05	4.37E-05
-0.436091568	0.002241681	0.004449098	Q15121;Q15121-2	PEA15	7	9.21E-05	6.97E-05
0.63761548	0.002245107	0.004451119	Q96C90	PPP1R14B	3	2.35E-06	3.55E-06
0.42442308	0.00224561	0.004451119	Q9NWV8;Q9NWV8-3;Q9NWV8-2	BABAM1	8	2.05E-05	2.74E-05
0.958339377	0.002247933	0.004452461	Q9P287-2	BCCIP	1	6.41E-07	1.18E-06
0.850946234	0.002252186	0.004452461	Q8NCH0	CHST14	5	8.95E-06	1.52E-05
-0.506561275	0.002254187	0.004452461	Q99418-2;Q99418	CYTH2	7	9.98E-06	7.38E-06
0.394791857	0.002254583	0.004452461	Q7Z7K6-3;Q7Z7K6;Q7Z7K6-2	CENPV	12	6.39E-05	8.38E-05
-0.492498649	0.002254838	0.004452461	O60921-2;O60921	HUS1	4	1.96E-05	1.43E-05
-0.623492127	0.002255021	0.004452461	O00716-2;O00716	E2F3	1	8.62E-07	5.22E-07
-0.379868515	0.002266768	0.004472767	P28072	PSMB6	6	6.52E-05	5.08E-05
-0.943105788	0.002269819	0.004475899	Q15561-3	TEAD4	1	5.36E-07	2.60E-07
-0.349803866	0.002274855	0.00448294	Q08378;Q08378-2;Q08378-4	GOLGA3	46	0.000143696	0.00011431
-0.460442334	0.002277548	0.004485357	Q9H9S3-2;Q9H9S3-3;Q9H9S3	SEC61A2	4	1.84E-05	1.34E-05
-0.446310217	0.002279692	0.004486689	P98179	RBM3	4	2.35E-05	1.80E-05
-0.476599031	0.002283769	0.004489679	Q86UU0-4;Q86UU0-2;Q86UU0;Q86UU0-3	BCL9L	17	2.33E-05	1.76E-05
-0.484681808	0.002284147	0.004489679	Q9NPI6-2;Q9NPI6	DCP1A	14	4.62E-05	3.20E-05
0.335066391	0.002291465	0.004494314	Q8NB50;Q8NB50-3;Q8NB50-2	ZFP62	7	1.32E-05	1.68E-05
0.560064356	0.002291818	0.004494314	P13637;P13637-2;P13637-3;Q13733	ATP1A3	18	4.45E-05	6.37E-05
0.622509045	0.002293007	0.004494314	Q7L0J3-2;Q7L0J3	SV2A	5	7.87E-06	1.28E-05
0.723115864	0.002293275	0.004494314	P04626-5;P04626-4;P04626;P04626-3;P04626-2;P04626-6	ERBB2	19	4.85E-05	7.67E-05
0.485545386	0.002293853	0.004494314	O15063	KIAA0355	5	1.27E-06	1.74E-06
-0.369305244	0.002302135	0.004505716	Q8N6N3;Q8N6N3-2;Q8N6N3-3	C1orf52	5	2.52E-05	1.93E-05
0.421149427	0.002302618	0.004505716	P13051;P13051-2	UNG	10	2.32E-05	3.10E-05
-0.599965916	0.002308833	0.004514989	Q9GZQ3	COMMD5	4	4.06E-06	2.97E-06
0.356478427	0.002319157	0.004532278	Q9ULM6	CNOT6	8	5.43E-06	6.99E-06
-0.636312766	0.002321772	0.004533362	Q96BJ8-2;Q96BJ8;Q96BJ8-3	ELMO3	4	1.60E-06	9.98E-07
-0.573587874	0.002322676	0.004533362	Q6QNY0	BLOC1S3	3	5.16E-06	3.58E-06
0.553218003	0.00232881	0.004542437	O60814;Q99879;Q99877;Q93079;Q5QNW6;P62807;P58876;P57053;Q5QNW6-2;Q99880;Q96A08	HIST1H2BK;HIST1H2BM;HIST1H2BN;HIST1H2BH;HIST2H2BF;HIST1H2BC;HIST1H2BD;H2BFS;HIST1H2BL;HIST1H2BA	13	0.00731284	0.010769928
-0.469232133	0.002338077	0.004557606	Q8IWA0	WDR75	30	0.000121636	8.92E-05
0.483622003	0.002345847	0.004569839	P63220	RPS21	7	0.000155397	0.000227674
-0.484627904	0.002351893	0.004576691	Q9BRA0;Q9BRA0-2	NAA38	3	7.06E-06	4.84E-06
-0.371672639	0.002352772	0.004576691	Q9Y5Y5;Q9Y5Y5-2	PEX16	2	4.91E-06	3.78E-06
0.477477451	0.002353854	0.004576691	Q07954;Q07954-2	LRP1	93	0.000315648	0.000460395
0.316569536	0.002356435	0.004578798	P49419-2;P49419;P49419-4	ALDH7A1	34	0.000367367	0.000464671
0.550290034	0.002362075	0.004586843	Q9BSE5	AGMAT	3	2.03E-06	2.99E-06
-0.840018959	0.002365262	0.004590118	Q8IY63-2;Q8IY63	AMOTL1	10	2.19E-05	1.04E-05
0.843635963	0.002378137	0.004612178	O60443;O60443-3;O60443-2	DFNA5	6	5.26E-06	9.90E-06
0.770740074	0.002382454	0.004617622	Q56A73	SPIN4	2	2.56E-06	4.12E-06
0.485844942	0.002384429	0.004618522	Q9NZL9;Q9NZL9-3;Q9NZL9-5	MAT2B	16	0.000107449	0.000139306
-0.528125331	0.002395191	0.004633481	P51946	CCNH	9	3.22E-05	2.15E-05
0.331473014	0.002397124	0.004633481	Q9UIW2;Q9HCM2;Q9HCM2-4	PLXNA1	25	3.03E-05	3.78E-05
1.347428714	0.00239926	0.004633481	Q8NG27-3;Q8NG27	PJA1	1	9.71E-07	2.13E-06
-0.466416829	0.002399553	0.004633481	Q9NUJ3	TCP11L1	6	6.10E-06	4.40E-06
0.457196238	0.002399726	0.004633481	Q99497	PARK7	16	0.000326777	0.00043124
-0.390069165	0.00240649	0.00463597	Q9UKA4	AKAP11	2	1.86E-06	1.36E-06
0.445353202	0.002407584	0.00463597	Q8WUU5	GATAD1	8	5.07E-06	6.81E-06
0.424110934	0.002408895	0.00463597	Q9H488;Q9H488-2	POFUT1	11	6.92E-05	9.41E-05
0.386771191	0.002409193	0.00463597	P21796	VDAC1	24	0.000757523	0.000968527
0.801241368	0.002409652	0.00463597	P16930;P16930-2	FAH	11	4.00E-05	6.32E-05
0.771382212	0.00241011	0.00463597	P52564;P52564-2	MAP2K6	7	3.46E-05	5.23E-05
-0.445637856	0.002424394	0.004657631	Q86V85	GPR180	2	1.82E-06	1.38E-06
-0.590916533	0.002424417	0.004657631	P61225	RAP2B	5	4.53E-05	2.75E-05
0.381056981	0.002431027	0.004667399	Q99797	MIPEP	23	0.00011475	0.000143631
0.43417023	0.00246144	0.004722824	Q3V6T2-4;Q3V6T2-2;Q3V6T2-3;Q3V6T2;Q3V6T2-5	CCDC88A	32	3.94E-05	5.28E-05
0.590941436	0.00246635	0.004729279	Q9NWV4	C1orf123	8	4.10E-05	5.89E-05
0.457703259	0.002472479	0.004736563	O95396	MOCS3	8	5.51E-06	7.34E-06
-0.409484427	0.002473247	0.004736563	O14787-2;O14787	TNPO2	12	2.55E-05	1.97E-05
-0.440380972	0.002475174	0.004737288	Q96EC8;Q96EC8-2	YIPF6	2	9.86E-06	7.86E-06
-0.716638793	0.002478742	0.00474115	Q9NP87-2;Q9NP87;Q9NP87-3	POLM	1	1.93E-07	1.15E-07
0.311227832	0.002486271	0.004752171	Q9BQL6;Q9BQL6-2;Q9BQL6-4;Q9BQL6-3	FERMT1	13	2.66E-05	3.36E-05
-0.769692647	0.002487612	0.004752171	O60462-4;O60462-5;O60462-2;O60462-3;O60462;O60462-6	NRP2	19	7.66E-05	4.29E-05
-0.391437684	0.002494009	0.004761419	Q9Y6B7;Q9Y6B7-2	AP4B1	4	6.02E-06	4.73E-06
1.764286447	0.002500188	0.004770238	Q10589-2;Q10589	BST2	2	3.72E-06	1.35E-05
0.496177112	0.002505086	0.004776602	Q96BR5	COA7	12	6.52E-05	9.60E-05
-1.044366341	0.002515237	0.00479297	P00352	ALDH1A1	5	3.70E-06	1.85E-06
-0.385068101	0.002527598	0.004809666	Q92626;Q92626-2	PXDN	49	0.000245621	0.000189362
-0.477102753	0.002527651	0.004809666	Q9UH62	ARMCX3	12	5.50E-05	4.06E-05
0.63061665	0.002528717	0.004809666	Q9UMS0;Q9UMS0-3;Q9UMS0-2	NFU1	6	2.92E-05	4.69E-05
0.884835094	0.002533195	0.00481519	A4D161;A4D161-2;A4D161-3	FAM221A	7	4.28E-06	7.49E-06
-0.391854467	0.002543821	0.00483046	O75436;O75436-2	VPS26A	13	0.00017782	0.000128985
-0.570758255	0.002544387	0.00483046	A0AV96;A0AV96-2;Q9NQ94-5;Q9NQ94-6;Q9NQ94-3;Q9NQ94-2;Q9NQ94-4;Q9NQ94	RBM47	22	0.000101219	6.39E-05
-0.507277227	0.00254977	0.004835814	Q96ER9;Q96ER9-2	CCDC51	14	7.05E-05	4.91E-05
-0.456997127	0.00255037	0.004835814	Q9UKL3	CASP8AP2	5	1.57E-05	1.10E-05
-0.32823357	0.002553274	0.004838322	Q6P1X5	TAF2	18	5.05E-05	3.97E-05
-0.465936793	0.002555544	0.004839625	Q9BU89	DOHH	15	2.00E-05	1.39E-05
-0.855610666	0.002558102	0.004841471	P04083	ANXA1	26	0.001030732	0.000578005
0.357043412	0.002560801	0.004843582	O95825;O95825-2	CRYZL1	5	8.35E-06	1.07E-05
0.459825094	0.002567906	0.004854018	Q3ZCQ8-2;Q3ZCQ8;Q3ZCQ8-3	TIMM50	13	0.000151847	0.000207833
-0.75310219	0.002575776	0.004865774	Q8NAF0	ZNF579	3	7.11E-06	3.94E-06
-0.489001135	0.002577307	0.004865774	P19474;P19474-2	TRIM21	9	1.86E-05	1.32E-05
-0.713055166	0.002579663	0.004867217	P50749;P50749-2	RASSF2	4	3.92E-06	2.19E-06
-0.521509641	0.002588074	0.004874992	Q86X27;Q86X27-3;Q86X27-2	RALGPS2	6	1.96E-05	1.35E-05
-0.538519375	0.002588085	0.004874992	P49336-2;P49336;Q9BWU1-2;Q9BWU1	CDK8	3	5.18E-06	3.73E-06
0.789431536	0.002588565	0.004874992	Q8NHG7	SVIP	1	1.04E-06	2.05E-06
-0.530158404	0.002593691	0.004879596	Q9Y673;Q9Y673-2	ALG5	8	4.47E-05	2.98E-05
0.362848523	0.002594201	0.004879596	O43933;O43933-2	PEX1	24	7.29E-05	9.65E-05
-0.442169166	0.002604812	0.004896543	Q8NHH9-5;Q8NHH9;Q8NHH9-3;Q8NHH9-4;Q8NHH9-2	ATL2	17	0.000118177	9.03E-05
0.502704582	0.002610238	0.004901691	Q96I23	PYURF	3	1.25E-05	1.74E-05
0.426162524	0.002610755	0.004901691	Q92859-3;Q92859-2;Q92859-4;Q92859	NEO1	4	3.97E-06	5.19E-06
0.78891243	0.002613789	0.004904376	P57764	GSDMD	8	7.87E-06	1.31E-05
0.770184601	0.002617379	0.004908101	O15231-3;O15231-4;O15231-7;O15231;O15231-8;O15231-6;O15231-5;O15231-2;O15231-9	ZNF185	18	2.69E-05	4.74E-05
-0.588082928	0.002626577	0.004922331	Q9BVK8;Q9BVK8-2	TMEM147	2	3.25E-06	2.26E-06
-0.501478522	0.002633615	0.004932498	P50213;P50213-2	IDH3A	17	0.000175086	0.000122493
-0.5612567	0.002640196	0.004941797	Q96F63	CCDC97	6	1.58E-05	1.03E-05
-0.619669911	0.00264567	0.004949015	Q6DKI1;Q6DKI1-2	RPL7L1	12	8.00E-05	5.55E-05
0.628236137	0.002656415	0.004966077	Q9NWA0	MED9	3	3.76E-06	5.65E-06
0.543377048	0.002663765	0.004976002	Q9NXG6-3;Q9NXG6;Q9NXG6-2	P4HTM	5	2.28E-06	3.23E-06
-0.333232791	0.002664978	0.004976002	P59998;P59998-3;P59998-2;P59998-4	ARPC4	8	0.000108464	8.59E-05
0.545343773	0.002668091	0.004977665	Q96HA8-2;Q96HA8	WDYHV1	1	9.36E-07	1.33E-06
-0.321587077	0.002669124	0.004977665	Q15428	SF3A2	13	0.000296395	0.000242597
-0.43096092	0.002681972	0.004998579	Q6PI26;Q6PI26-2	SHQ1	3	7.75E-07	5.69E-07
-0.483263543	0.00268646	0.005003894	Q96S94;Q96S94-5;Q96S94-2;Q96S94-4;Q96S94-3	CCNL2	8	4.51E-05	3.28E-05
-0.392858037	0.002690938	0.005009185	Q8N5F7;Q5M9Q1	NKAP	5	2.07E-05	1.51E-05
-0.636747934	0.002702671	0.005027964	Q8NEG4;Q8NEG4-2	FAM83F	13	2.34E-05	1.40E-05
-0.411123279	0.002705663	0.005030471	P06748;P06748-2;P06748-3	NPM1	21	0.005181394	0.003955811
-0.440498969	0.002718516	0.005051298	P46977;P46977-2	STT3A	16	0.000293534	0.000220417
-0.416035589	0.002729984	0.005066881	P07947	YES1	18	0.00014004	0.000106124
0.639295816	0.002731907	0.005066881	Q5TAQ9;Q5TAQ9-2	DCAF8	9	1.29E-05	2.13E-05
-0.396667904	0.002734876	0.005066881	Q96RP9;Q96RP9-2	GFM1	32	0.000353621	0.000268043
-0.45198959	0.002735026	0.005066881	Q5T4F4-5;Q5T4F4-8;Q5T4F4-2;Q5T4F4;Q5T4F4-3;Q5T4F4-6;Q5T4F4-7;Q5T4F4-4	ZFYVE27	4	4.98E-06	3.65E-06
0.569780735	0.002735187	0.005066881	O75190;O75190-2;O75190-4;Q8NHS0;Q8WWF6	DNAJB6	13	0.000117525	0.000163571
-0.580592647	0.002740699	0.00507173	P53597	SUCLG1	11	0.000252425	0.000158224
-0.360117215	0.002741121	0.00507173	Q15057;Q96P50-4;Q96P50-1;Q96P50	ACAP2	17	3.64E-05	2.79E-05
-0.319404018	0.002743007	0.005072151	Q8WTW3	COG1	29	6.45E-05	5.18E-05
0.484497634	0.002752127	0.005080297	O43427-2;O43427	FIBP	7	1.51E-05	2.32E-05
-0.522114315	0.002752537	0.005080297	Q6IN84;Q6IN84-2	MRM1	7	6.85E-05	5.02E-05
-0.419585006	0.002753813	0.005080297	Q9H7P9;Q9H7P9-3;Q9H7P9-2	PLEKHG2	6	1.41E-05	1.05E-05
-0.440759477	0.002755582	0.005080297	Q14849-2;Q14849-3;Q14849	STARD3	2	3.30E-06	2.35E-06
-0.343218088	0.002755717	0.005080297	Q9BZE2	PUS3	9	2.60E-05	2.11E-05
-1.224348591	0.00276752	0.005098072	Q96J92-3;Q96J92	WNK4	1	9.75E-07	3.86E-07
0.546132999	0.002769482	0.005098072	Q9BQ75-2;Q9BQ75	CMSS1	7	3.19E-05	4.57E-05
0.483984308	0.002771356	0.005098072	P07437	TUBB	8	0.000486047	0.000697266
-0.750387454	0.002772713	0.005098072	Q16539-2	MAPK14	2	2.09E-06	1.17E-06
0.593086226	0.002777886	0.005098072	Q5VVJ2;Q5VVJ2-2	MYSM1	11	1.75E-05	2.66E-05
0.44869985	0.002778076	0.005098072	Q8N4N3-2;Q8N4N3	KLHL36	2	2.51E-06	3.45E-06
-1.228240741	0.002778541	0.005098072	Q9H4M3-2;Q9H4M3	FBXO44	1	4.64E-07	1.67E-07
-0.406081758	0.002780232	0.005098072	P22059;Q969R2-6;Q969R2-3;Q969R2-2;Q969R2;Q969R2-5;Q969R2-4	OSBP	26	0.00015351	0.000108484
0.388976282	0.002780361	0.005098072	Q96EB1;Q96EB1-3;Q96EB1-2	ELP4	7	9.88E-06	1.29E-05
-0.478938393	0.002793372	0.005118608	Q8IUI8;Q8IUI8-2	CRLF3	5	1.23E-05	8.28E-06
0.384246475	0.002794908	0.005118608	Q99496;Q99496-2	RNF2	12	5.05E-05	6.91E-05
1.049737655	0.002804467	0.005133042	Q6UXZ4-2;Q6UXZ4	UNC5D	3	2.19E-06	3.98E-06
-0.318654511	0.002815801	0.005150704	Q6ZN18;Q6ZN18-2;Q6ZN18-3	AEBP2	4	2.13E-06	1.67E-06
-1.158655048	0.002821051	0.005157221	P04040	CAT	16	7.15E-05	3.12E-05
0.411997411	0.002828534	0.005164967	Q96PY6-4;Q96PY6-2;Q96PY6-6;Q96PY6;Q96PY6-3;Q96PY6-5	NEK1	5	4.14E-06	5.79E-06
0.803319468	0.002831029	0.005164967	Q9UBR2	CTSZ	4	1.10E-05	1.68E-05
0.725533787	0.002832774	0.005164967	Q9H7C9;Q9H7C9-3;Q9H7C9-2	AAMDC	5	6.12E-06	9.86E-06
-0.485861148	0.002833758	0.005164967	Q8TDN6	BRIX1	16	0.00022052	0.00015917
-0.539803352	0.002835102	0.005164967	Q8N567	ZCCHC9	7	2.18E-05	1.66E-05
0.859438187	0.00283542	0.005164967	P27338-2;P27338	MAOB	4	3.32E-06	6.51E-06
0.709178469	0.002842738	0.00517115	Q3SY77;Q3SY77-2;Q6NUS8	UGT3A2	10	1.35E-05	2.31E-05
-0.435993561	0.002843353	0.00517115	O95104;O95104-2;O95104-3	SCAF4	19	8.12E-05	5.99E-05
0.526169192	0.002843886	0.00517115	Q8TEA8	DTD1	5	3.14E-05	4.35E-05
-0.56445101	0.002850156	0.00517947	O00159	MYO1C	46	0.000396141	0.000283519
0.287616648	0.002854195	0.005183729	Q9ULH0-4;Q9ULH0;Q9ULH0-2;Q9ULH0-3;Q9ULH0-5	KIDINS220	30	4.41E-05	5.35E-05
-0.435325132	0.002859604	0.005188574	Q96SB8;Q96SB8-2	SMC6	29	0.000113544	8.32E-05
0.374335662	0.002860255	0.005188574	Q9HAU0;Q9HAU0-4;Q9HAU0-2;Q9HAU0-6;Q9HAU0-5;Q9HAU0-8;Q9HAU0-3;Q9HAU0-7	PLEKHA5	41	0.000136547	0.000179963
0.602257077	0.002866419	0.005195376	Q96GY0	ZC2HC1A	8	1.89E-05	2.74E-05
0.535433569	0.002867402	0.005195376	Q13451;Q13451-2	FKBP5	23	0.000107562	0.000150528
-0.712990617	0.00287007	0.005197131	Q9UQR1	ZNF148	1	3.96E-07	2.26E-07
-0.372508153	0.002878577	0.005209451	P55789;P55789-2	GFER	4	2.13E-05	1.69E-05
-0.375487635	0.002889737	0.005226554	Q9Y5W9-2;Q9Y5W9	SNX11	3	5.10E-06	4.16E-06
0.580250072	0.002924361	0.005285474	Q8WVJ2	NUDCD2	6	3.14E-05	4.51E-05
0.335802028	0.002926507	0.005285474	P55265-4;P55265;P55265-5	ADAR	54	0.000697534	0.000868627
-0.654650007	0.002927497	0.005285474	Q9NS73-3;Q9NS73-2;Q9NS73-5;Q9NS73	MBIP	1	2.71E-06	1.76E-06
-0.350565395	0.002929793	0.005286499	Q9UM54-6	MYO6	48	0.000260568	0.000203082
-0.404491511	0.002935522	0.00529143	O00400	SLC33A1	6	2.17E-05	1.61E-05
0.73928106	0.002935987	0.00529143	P31641;P31641-2	SLC6A6	6	4.41E-05	6.90E-05
0.568124419	0.002938683	0.00529317	Q69YH5;Q69YH5-2	CDCA2	24	4.11E-05	6.09E-05
-0.355324404	0.002958279	0.00532533	Q9HCD5	NCOA5	18	8.71E-05	6.79E-05
0.670921161	0.002960132	0.005325532	Q86WA6-2;Q86WA6	BPHL	7	3.80E-05	5.78E-05
0.692264347	0.002964868	0.005330917	Q6IMN6-2;Q6IMN6-9;Q6IMN6;Q6IMN6-6;Q6IMN6-10;Q6IMN6-7;Q6IMN6-3;Q6IMN6-4	CAPRIN2	4	2.96E-06	4.89E-06
0.487668153	0.002968162	0.005333703	Q15562;Q15562-2;Q15562-4;Q15562-3	TEAD2	3	2.92E-06	4.20E-06
-0.420297481	0.002970187	0.005334208	Q9HBL7	PLGRKT	4	2.09E-05	1.54E-05
-0.633115215	0.002978337	0.005345707	Q96LZ7;Q96LZ7-3;Q96LZ7-4;Q96LZ7-2	RMDN2	4	2.17E-06	1.42E-06
0.56026636	0.002990175	0.005363805	Q13151	HNRNPA0	13	0.000491187	0.000697363
0.586855361	0.002998266	0.005375167	Q9NXG0-2;Q9NXG0;Q9NXG0-3	CNTLN	3	4.54E-06	7.01E-06
1.140006273	0.003020089	0.005411118	Q6N063	OGFOD2	1	2.92E-08	6.93E-08
-0.383776217	0.003027783	0.005421727	O15111	CHUK	10	2.57E-05	2.01E-05
0.525410148	0.00304527	0.00544985	Q8WVZ9	KBTBD7	9	1.11E-05	1.68E-05
-0.504608205	0.003047248	0.0054502	O00764;O00764-3;O00764-2	PDXK	10	3.10E-05	2.24E-05
0.467606322	0.00305617	0.005462965	Q6IQ23-2;Q6IQ23;Q6IQ23-3	PLEKHA7	8	9.18E-06	1.24E-05
-0.384616688	0.003067499	0.005480012	Q92636;Q92636-2	NSMAF	7	4.11E-06	3.17E-06
0.545592568	0.00307048	0.005482135	P55854-2;P55854;Q6EEV6	SUMO3;SUMO4	2	0.000241145	0.000347423
0.387724018	0.00308065	0.005497084	P49321;P49321-4;P49321-3;P49321-2	NASP	51	0.001277902	0.001666373
-0.3385057	0.003083754	0.005498031	Q5SQN1-4;Q5SQN1;Q5SQN1-3;Q5SQN1-2	SNAP47	4	4.20E-06	3.30E-06
-0.314477834	0.003084882	0.005498031	Q8WVM8;Q8WVM8-2;Q8WVM8-3	SCFD1	28	0.000270153	0.000212644
-0.482253088	0.003086573	0.005498031	Q9NVA1;Q9NVA1-2;Q9NVA1-5;Q9NVA1-4;Q9NVA1-3	UQCC1	7	3.43E-05	2.42E-05
0.438205221	0.003090092	0.005499187	Q8IYH5-3;Q8IYH5-2;Q8IYH5;Q8IYH5-4	ZZZ3	3	2.75E-06	3.86E-06
1.687511495	0.003090819	0.005499187	O43852-2;O43852-4;O43852-8;O43852-7	CALU	2	3.53E-06	1.33E-05
0.608726701	0.003113623	0.00553654	Q9C040;Q9C040-2	TRIM2	18	3.51E-05	5.21E-05
-0.520089547	0.003132707	0.005567237	Q9BYC9;Q9BYC9-2	MRPL20	7	0.000117161	8.12E-05
0.385094827	0.003135346	0.005568692	P26358;P26358-2;P26358-3	DNMT1	58	0.000257976	0.000338989
0.420571632	0.003145268	0.005583071	Q12965;O00160	MYO1E	38	9.71E-05	0.00013041
0.479909891	0.00316168	0.005608148	P09960;P09960-4;P09960-2;P09960-3	LTA4H	28	0.000462157	0.000619577
-0.514071995	0.003163062	0.005608148	P98155-2;P98155	VLDLR	11	2.73E-05	1.93E-05
-0.588716509	0.003173891	0.005624072	Q9H2G9	BLZF1	1	3.32E-06	2.17E-06
-0.54295508	0.003175721	0.005624072	Q9BTT6;Q9BTT6-2	LRRC1	9	1.28E-05	8.56E-06
-0.337871752	0.003182738	0.005633236	O43913;O43913-2	ORC5	13	8.32E-05	6.47E-05
0.431370561	0.00319145	0.005645389	Q8TEA1	NSUN6	11	1.31E-05	1.75E-05
-0.465364608	0.003203363	0.005658275	Q5T3F8-2;Q5T3F8-3;Q5T3F8	TMEM63B	4	2.30E-05	1.69E-05
0.567831719	0.00320589	0.005658275	Q9UNW1;Q9UNW1-4;Q9UNW1-3;Q9UNW1-2	MINPP1	9	7.68E-06	1.13E-05
0.512064845	0.003205897	0.005658275	O75970-5;O75970-3;O75970-2;O75970	MPDZ	31	5.75E-05	8.31E-05
-0.44365388	0.003206135	0.005658275	Q9Y478	PRKAB1	8	1.82E-05	1.33E-05
0.623369368	0.003210685	0.005663037	Q9ULD6-4;Q9ULD6;Q9ULD6-2;Q9ULD6-3	INTU	2	6.41E-07	1.01E-06
-0.44030351	0.003224166	0.005683538	O00148;O00148-2;O00148-3	DDX39A	9	9.28E-05	6.71E-05
-0.379641914	0.003226156	0.00568377	P42126;P42126-2	ECI1	10	0.000180703	0.000139618
-0.377686575	0.003233109	0.00569274	Q9NVR2	INTS10	16	2.34E-05	1.82E-05
0.655628281	0.003243317	0.005703128	O95989	NUDT3	4	6.04E-06	8.75E-06
-0.429284373	0.003244963	0.005703128	P48729-3	CSNK1A1	14	0.00012295	9.16E-05
-0.390139982	0.003246335	0.005703128	P62854;Q5JNZ5	RPS26;RPS26P11	5	0.000391583	0.000295789
-0.412093081	0.003246467	0.005703128	Q9HB09-3;Q9HB09	BCL2L12	3	5.36E-06	4.01E-06
0.383053879	0.003249196	0.005704184	Q96AP0-2;Q96AP0	ACD	4	4.03E-06	5.18E-06
-1.345986179	0.003250799	0.005704184	Q9Y210-2;Q9Y210-3;Q9Y210;Q9HCX4-2;Q9HCX4-3;Q9HCX4	TRPC6	4	1.86E-06	9.47E-07
-0.500287313	0.003258444	0.005711851	Q9BT40-2;Q9BT40	INPP5K	7	1.90E-05	1.31E-05
-1.07789064	0.003258903	0.005711851	P01040	CSTA	3	5.43E-06	2.79E-06
0.482917761	0.003262453	0.005714798	Q99828;Q99828-2	CIB1	4	4.38E-06	6.02E-06
-0.514810691	0.003265119	0.005716194	A1L390;A1L390-3;A1L390-2	PLEKHG3	24	5.51E-05	3.60E-05
-0.309781805	0.003276865	0.005733476	Q96GM8;Q96GM8-2	TOE1	14	6.31E-05	5.18E-05
-0.578475092	0.003279383	0.0057346	O75695	RP2	5	2.42E-05	1.68E-05
1.551684024	0.00328579	0.005739393	P17275	JUNB	2	6.75E-07	2.28E-06
0.404047667	0.003285877	0.005739393	Q8N122;Q8N122-3;Q8N122-2	RPTOR	11	9.26E-06	1.20E-05
-0.566699213	0.003301202	0.00576287	Q03060-32;Q03060-26;Q03060-21;Q03060-31;Q03060-6;Q03060-23;Q03060-9;Q03060-24;Q03060-8;Q03060-25	CREM	2	5.19E-06	3.47E-06
-0.487384796	0.003303621	0.005763803	Q9H9B4	SFXN1	15	0.00021793	0.000150209
-0.646546708	0.003310508	0.005772525	Q8NBZ0;Q8NBZ0-2	INO80E	4	1.07E-05	7.01E-06
-0.437326785	0.003323712	0.00577953	P51608-2;P51608	MECP2	13	5.19E-05	4.10E-05
-0.776621869	0.003324615	0.00577953	Q92903	CDS1	3	1.11E-05	6.99E-06
0.457968506	0.003324813	0.00577953	Q9NY47-4;Q9NY47-2;Q9NY47-3;Q9NY47;Q9NY47-5	CACNA2D2	9	8.22E-06	1.11E-05
-0.572955095	0.00332551	0.00577953	Q13286-5;Q13286-4;Q13286-6;Q13286-2;Q13286-7;Q13286-3;Q13286	CLN3	1	2.40E-06	1.64E-06
0.591369234	0.003327835	0.00577953	P48147	PREP	34	0.000282187	0.000398794
-0.365011024	0.003329709	0.00577953	Q9Y5X1	SNX9	15	8.66E-05	6.59E-05
0.589258337	0.003330381	0.00577953	P37108	SRP14	9	0.000193542	0.000304047
-0.495529912	0.003332002	0.00577953	Q9BZ29-3;Q9BZ29-5;Q9BZ29;Q9BZ29-4;Q9BZ29-6	DOCK9	29	4.59E-05	3.40E-05
1.051350008	0.003332639	0.00577953	Q9Y6R9;Q9Y6R9-2	CCDC61	4	3.26E-06	6.36E-06
0.393871565	0.003333507	0.00577953	Q93077;Q7L7L0;P04908;Q99878;Q96KK5;Q9BTM1;Q16777;Q6FI13;P20671;P0C0S8	HIST1H2AC;HIST3H2A;HIST1H2AB;HIST1H2AJ;HIST1H2AH;H2AFJ;HIST2H2AC;HIST2H2AA3;HIST1H2AD;HIST1H2AG	3	0.003670142	0.004885265
0.469493958	0.003335949	0.00577953	Q9BUA3	C11orf84	11	1.86E-05	2.53E-05
0.525842487	0.003337201	0.00577953	Q8N1G1	REXO1	4	8.17E-06	1.19E-05
0.583909241	0.003344057	0.005786803	Q9H3H1-4;Q9H3H1;Q9H3H1-5;Q9H3H1-2;Q9H3H1-3;Q9H3H1-6	TRIT1	11	2.38E-05	3.20E-05
-0.592834369	0.003345185	0.005786803	Q6ZQN7	SLCO4C1	3	4.96E-06	3.21E-06
-0.415408079	0.003351877	0.005795102	Q13217	DNAJC3	21	0.000309518	0.000247374
0.484614111	0.003359036	0.005804199	C4AMC7;Q6VEQ5;Q9NQA3;A8K0Z3;A8MWX3	WASH3P;WASH2P;WASH6P;WASH1	7	2.38E-05	3.33E-05
1.143494885	0.003361291	0.005804815	Q7Z353-2;Q7Z353	HDX	2	1.49E-06	3.20E-06
0.451641423	0.003370772	0.005817903	P20962	PTMS	2	0.000172745	0.000234177
0.314095357	0.003379741	0.005828605	Q9Y227-2;Q9Y227	ENTPD4	3	3.82E-06	4.73E-06
-0.506411627	0.003380946	0.005828605	Q9GZS1;Q9GZS1-1	POLR1E	19	0.00016236	0.00011491
-0.429135778	0.00338269	0.005828605	O60244	MED14	25	6.16E-05	4.49E-05
0.458572064	0.003395907	0.005848084	Q86W56;Q86W56-3;Q86W56-2;Q86W56-4;Q86W56-5	PARG	17	2.57E-05	3.40E-05
0.46606008	0.00340562	0.005859587	Q8IYB3-2;Q8IYB3	SRRM1	9	9.74E-05	0.000136012
0.388985276	0.003406418	0.005859587	Q9BR77;Q9BR77-2	CCDC77	6	5.07E-06	6.86E-06
0.336563866	0.003411214	0.005864538	Q969R5;Q969R5-2;Q969R5-3	L3MBTL2	11	2.57E-05	3.27E-05
-0.460133056	0.00341923	0.005875017	Q8NEJ9-2;Q8NEJ9	NGDN	11	0.000151512	0.000117419
-0.347575241	0.003424607	0.005880953	Q12846;Q12846-2	STX4	9	5.72E-05	4.40E-05
0.482387451	0.00342698	0.005881725	P15848;P15848-2	ARSB	5	7.78E-06	1.07E-05
-0.516400114	0.003429581	0.005881766	Q5QJ74	TBCEL	4	1.36E-06	9.41E-07
-0.487320968	0.00343085	0.005881766	Q13546;Q13546-2	RIPK1	17	9.20E-05	6.19E-05
0.474671472	0.003443678	0.005900451	P62937;P62937-2;P0DN26;A0A0B4J2A2;A0A075B767;A0A075B759;Q9Y536;F5H284;P0DN37	PPIA	16	0.000624669	0.000861511
-0.503250971	0.003460313	0.005925632	Q07021	C1QBP	9	0.000239165	0.000172968
-0.457633831	0.003462697	0.005926397	Q969X6;Q969X6-3;Q969X6-2	CIRH1A	23	0.000183739	0.000136692
-0.566666144	0.003465448	0.005927788	Q86VR2	FAM134C	3	7.53E-06	5.17E-06
0.338629557	0.003480119	0.005949556	Q96CC6	RHBDF1	3	2.54E-06	3.19E-06
-0.40663731	0.003486768	0.005955794	Q96BP3;Q96BP3-2	PPWD1	21	0.000102692	7.90E-05
0.548838457	0.003487662	0.005955794	O95049-4;O95049;O95049-3;O95049-5	TJP3	12	1.56E-05	2.37E-05
-0.395413069	0.003497964	0.005970053	P07948;P08631-3;P08631-2;P08631-4;P08631	LYN	23	0.000177478	0.000129799
0.530077024	0.003504034	0.005974965	Q13867	BLMH	20	0.000158554	0.0002342
-0.343304034	0.003504749	0.005974965	Q13409-3;Q13409-2;Q13409-6;Q13409-7;Q13409;Q13409-5	DYNC1I2	20	0.000157334	0.000124526
0.483339892	0.003512372	0.005980929	O96006	ZBED1	8	1.16E-05	1.58E-05
1.110340402	0.00351266	0.005980929	Q92805	GOLGA1	5	3.29E-06	8.35E-06
-0.793519401	0.003516029	0.005980929	Q96H96-3;Q96H96	COQ2	1	2.66E-06	1.59E-06
0.367038901	0.003517796	0.005980929	Q6Y7W6-4;Q6Y7W6-5;Q6Y7W6;Q6Y7W6-3	GIGYF2	29	7.93E-05	0.000107249
0.670861242	0.003518538	0.005980929	Q9H7B4;Q9H7B4-3;Q9H7B4-2	SMYD3	6	8.90E-06	1.50E-05
0.579732034	0.003519981	0.005980929	Q99584	S100A13	3	2.01E-05	2.90E-05
0.704398555	0.003535527	0.006001526	Q8WXE1-3;Q8WXE1-2;Q8WXE1;Q8WXE1-5	ATRIP	5	6.06E-06	1.04E-05
-0.322920407	0.003536028	0.006001526	Q10471	GALNT2	27	0.000277097	0.000221347
-0.316001462	0.00354875	0.006019778	P52597	HNRNPF	22	0.000335715	0.000267979
0.793583644	0.003552739	0.006023205	Q9NWL6	ASNSD1	3	4.91E-06	8.99E-06
0.837181984	0.003556949	0.006027	P54802	NAGLU	10	7.83E-06	1.60E-05
-0.348177929	0.003560632	0.0060299	Q92845-4;Q92845-2;Q92845-3;Q92845	KIFAP3	5	9.47E-06	7.31E-06
0.470341945	0.003564095	0.006032425	Q92466;Q92466-4;Q92466-2;Q92466-5;Q92466-3	DDB2	13	2.19E-05	3.02E-05
0.487283993	0.003574759	0.006042431	Q9HCM1	KIAA1551	9	8.80E-06	1.22E-05
0.416711469	0.003575875	0.006042431	A5YKK6-2;A5YKK6-3	CNOT1	1	1.22E-06	1.65E-06
0.343281337	0.003575934	0.006042431	P25205;P25205-2	MCM3	51	0.000649044	0.000810378
-0.302650906	0.00357907	0.006044392	Q9NQY0;Q9NQY0-2	BIN3	6	1.44E-05	1.18E-05
-0.363803075	0.00359257	0.006063841	P49257	LMAN1	16	0.000189609	0.000150334
0.516645831	0.003613063	0.006095068	Q9UBT7-3;Q9UBT7-2;Q9UBT7	CTNNAL1	7	6.35E-06	9.29E-06
0.551670427	0.003615891	0.006096476	Q92543-2;Q92543	SNX19	2	1.16E-06	1.77E-06
-0.440835366	0.003625432	0.006106907	Q9Y5M8	SRPRB	13	0.000168163	0.000127397
0.40692461	0.003626071	0.006106907	O75170-6;O75170-2;O75170-4;O75170-3;O75170-5;O75170	PPP6R2	6	3.19E-06	4.12E-06
0.85594473	0.003634418	0.006116462	O14933;O14933-2	UBE2L6	4	1.02E-05	1.74E-05
-0.444079652	0.003635744	0.006116462	Q9Y399	MRPS2	11	6.06E-05	4.34E-05
0.70069437	0.003643158	0.006118313	Q00796;Q00796-2	SORD	16	4.60E-05	6.82E-05
-0.518562512	0.003647693	0.006118313	Q9Y5J5	PHLDA3	3	6.08E-06	4.28E-06
1.049074299	0.003648008	0.006118313	Q08426;Q08426-2	EHHADH	18	1.42E-05	3.10E-05
0.466440598	0.003648294	0.006118313	Q96QZ7-3;Q96QZ7-5;Q96QZ7-6;Q96QZ7-2;Q96QZ7;Q96QZ7-4;Q96QZ7-7	MAGI1	22	3.68E-05	5.36E-05
0.750725055	0.00364857	0.006118313	P15144	ANPEP	3	2.42E-06	3.64E-06
-0.369232885	0.003650731	0.006118313	Q96AD5;Q96AD5-2	PNPLA2	12	1.38E-05	1.04E-05
-0.460268794	0.003652111	0.006118313	Q9HCU5	PREB	13	8.30E-05	5.68E-05
-0.584000441	0.003652849	0.006118313	O14657	TOR1B	11	4.96E-05	3.51E-05
0.559344934	0.003658283	0.006124062	Q6P6B1	ERICH5	3	1.34E-06	1.90E-06
0.825894591	0.003675813	0.006150042	Q99583	MNT	2	5.09E-07	8.47E-07
0.332580666	0.003698269	0.006182932	Q9Y2W1	THRAP3	31	0.000268781	0.000341439
0.518080702	0.003699514	0.006182932	Q9ULU8-2;Q9ULU8-3;Q9ULU8;Q9ULU8-4	CADPS	2	1.91E-06	2.61E-06
-0.339249245	0.003704313	0.006186748	Q9H078-2;Q9H078-3;Q9H078;Q9H078-5;Q9H078-4	CLPB	17	0.000114216	8.96E-05
0.536365773	0.003705843	0.006186748	P12955;P12955-3;P12955-2	PEPD	17	6.30E-05	9.65E-05
-0.775592001	0.003708177	0.006187267	P14209;P14209-3;P14209-2	CD99	4	2.65E-05	1.67E-05
0.492147699	0.003711669	0.006189717	O60499-2;O60499	STX10	4	2.10E-06	3.24E-06
0.873775431	0.003725517	0.006206455	Q8NFZ4	NLGN2	2	6.86E-07	1.32E-06
0.657839226	0.00372867	0.006206455	Q86W74-2;Q86W74	ANKRD46	3	5.21E-06	8.42E-06
0.355955316	0.003729817	0.006206455	Q9Y3U8	RPL36	10	0.000145972	0.000188334
-0.464090725	0.003729824	0.006206455	P04844;P04844-2	RPN2	23	0.000744919	0.00056933
-0.43863029	0.003732617	0.006207725	Q92979	EMG1	13	0.00013904	0.000100706
-0.366878779	0.003743711	0.006220771	Q8NEL9-3;Q8NEL9-2;Q8NEL9-4;Q8NEL9	DDHD1	4	2.55E-06	1.97E-06
-0.455142553	0.003745703	0.006220771	O43837;O43837-2;O43837-3	IDH3B	17	0.000208404	0.000144371
-0.448620109	0.003746562	0.006220771	Q6P1M3;Q6P1M3-2;Q6P1M3-3	LLGL2	22	6.68E-05	4.78E-05
0.510906052	0.003778754	0.006270817	Q9BQI0;Q9BQI0-3;Q9BQI0-2;Q9BQI0-4	AIF1L	7	3.61E-05	5.44E-05
0.505683957	0.003787857	0.006282514	Q9UII5	ZNF107	4	3.83E-06	5.61E-06
-0.849814873	0.003796366	0.006289772	Q92754-2;Q92754;P05549-2;P05549-5;P05549-6;P05549;Q6VUC0;Q92481;Q92481-2	TFAP2C	9	3.01E-05	1.65E-05
0.310143286	0.003796884	0.006289772	Q8TAF3;Q8TAF3-3;Q8TAF3-4;Q8TAF3-5;Q8TAF3-2	WDR48	18	3.84E-05	4.85E-05
-0.308004879	0.003798402	0.006289772	O75326-2;O75326	SEMA7A	3	4.73E-06	3.86E-06
0.466631834	0.00380314	0.00629421	Q5HYK7-3;Q5HYK7-2;Q5HYK7;Q5HYK7-5;Q5HYK7-4	SH3D19	13	1.59E-05	2.25E-05
0.429422261	0.00381098	0.006303774	O95684;O95684-2;O95684-3	FGFR1OP	3	3.21E-06	4.09E-06
0.402662263	0.003813381	0.006304335	Q9NX14;Q9NX14-2	NDUFB11	3	3.75E-05	4.83E-05
-0.555086396	0.003826095	0.006321937	O00512	BCL9	13	1.80E-05	1.13E-05
0.590695753	0.003828301	0.006322167	Q9H2E6;Q9H2E6-2;Q8NFY4-7;Q8NFY4-8;Q8NFY4-3;Q8NFY4-2;Q8NFY4-4;Q8NFY4-5;Q8NFY4-6;Q8NFY4	SEMA6A	30	0.000155713	0.000249314
0.546585879	0.003834933	0.006327543	A6NED2	RCCD1	3	2.03E-06	3.13E-06
-0.408183326	0.003835694	0.006327543	Q969V3-2;Q969V3	NCLN	19	0.000155351	0.000116778
0.614825219	0.003856092	0.006352053	Q969P0;Q969P0-3;Q969P0-2	IGSF8	8	1.48E-05	2.29E-05
-0.342303055	0.003857711	0.006352053	Q5TC12;Q5TC12-3;Q5TC12-2	ATPAF1	7	4.73E-05	3.71E-05
-0.303720158	0.003858047	0.006352053	Q9UFC0	LRWD1	19	6.01E-05	4.80E-05
0.881963218	0.00385886	0.006352053	Q9Y223-3;Q9Y223;Q9Y223-2;Q9Y223-5;Q9Y223-4	GNE	5	7.59E-06	1.30E-05
-0.510048803	0.003870947	0.006366014	Q6RFH5;Q6RFH5-2	WDR74	15	7.58E-05	5.50E-05
-0.497486404	0.003871504	0.006366014	Q96JB3-2;Q96JB3	HIC2	5	7.65E-06	5.20E-06
-0.59319712	0.003885343	0.006385338	Q5FWF4-3;Q5FWF4;Q5FWF4-5;Q5FWF4-4;Q5FWF4-2	ZRANB3	3	1.34E-05	9.27E-06
-0.592805373	0.003894824	0.006396735	P11169;Q8TDB8-4;Q8TDB8-2;Q8TDB8;Q8TDB8-5;Q8TDB8-3	SLC2A3;SLC2A14	9	0.000231336	0.000148568
0.402368756	0.003896461	0.006396735	P42858	HTT	45	4.50E-05	5.80E-05
-0.366214648	0.003931305	0.006450475	Q9UGN5-2;Q9UGN5	PARP2	10	5.12E-05	3.91E-05
0.526756574	0.003935711	0.006454242	Q8N196	SIX5	2	3.23E-07	4.47E-07
0.479212692	0.003940183	0.006458113	Q9NQW7-3;Q9NQW7;Q9NQW7-4;Q9NQW7-2	XPNPEP1	22	0.000203434	0.000287756
-0.577368752	0.003942825	0.006458981	Q6IA17;Q6IA17-2	SIGIRR	4	9.89E-06	7.12E-06
-0.391287345	0.003958676	0.006481476	P61020;P61020-2	RAB5B	8	7.16E-05	5.34E-05
0.679131236	0.00396391	0.006486574	O60941-3;O60941-5;O60941-2;O60941-4;O60941-7;O60941;O60941-6	DTNB	6	4.16E-05	6.62E-05
-0.307625564	0.003968187	0.006487427	P51003;P51003-2;Q9NRJ5	PAPOLA	25	0.000141551	0.000115512
-0.346366526	0.003968674	0.006487427	P52848;P52848-2;Q9H3R1	NDST1	7	9.11E-06	7.29E-06
-0.325924517	0.003978873	0.006500624	Q9NXV6	CDKN2AIP	18	5.16E-05	4.16E-05
-0.298160204	0.003985318	0.006507678	Q93074-3;Q93074;Q93074-2	MED12	18	2.36E-05	1.93E-05
-0.522584887	0.003990012	0.006508336	O15321-2;O15321	TM9SF1	8	3.89E-05	2.68E-05
0.49099856	0.003990749	0.006508336	P49454	CENPF	101	0.00022816	0.000342901
0.67787664	0.00399489	0.006508336	O00115-2;O00115	DNASE2	3	1.16E-05	1.87E-05
0.359844344	0.003996179	0.006508336	Q96KQ7;Q96KQ7-2;Q96KQ7-3	EHMT2	29	6.85E-05	9.02E-05
0.350152283	0.003996361	0.006508336	Q14966;Q14966-3;Q14966-4;Q14966-5;Q14966-2;Q14966-6	ZNF638	57	0.000331175	0.000427922
-0.408769777	0.00401605	0.006534837	O43681	ASNA1	12	0.000162006	0.000118195
0.414290311	0.004017811	0.006534837	P02654	APOC1	1	1.85E-06	2.47E-06
0.389105802	0.004019044	0.006534837	Q9NWT6	HIF1AN	9	5.75E-06	7.44E-06
-0.706862268	0.00403022	0.006549091	Q8NFZ8	CADM4	9	2.08E-05	1.22E-05
-1.192057656	0.004032093	0.006549091	Q02413	DSG1	1	1.28E-06	7.00E-07
0.283201226	0.004038617	0.006554035	Q9H0D6;Q9H0D6-2	XRN2	46	0.000316066	0.000383389
0.911557675	0.004043157	0.006554035	Q6ZMU5;Q6ZMU5-2	TRIM72	2	2.31E-07	4.14E-07
0.655181865	0.004043367	0.006554035	Q9UL46	PSME2	12	8.72E-05	0.000142461
0.416917395	0.004043708	0.006554035	Q96EL2	MRPS24	5	5.51E-05	7.26E-05
0.37368667	0.004058939	0.006575236	O94832	MYO1D	17	2.16E-05	2.89E-05
0.508211896	0.004063202	0.006577966	Q9UGP5;Q9UGP5-2	POLL	4	2.79E-06	3.96E-06
0.697768361	0.004064925	0.006577966	O43805	SSNA1	2	3.94E-06	6.42E-06
-0.353808178	0.004071828	0.006585651	Q13772;Q13772-3;Q13772-4;Q13772-2	NCOA4	7	4.73E-06	3.85E-06
0.288154565	0.004081253	0.006597407	Q96GX5-2;Q96GX5-3;Q96GX5	MASTL	12	1.34E-05	1.64E-05
0.439988645	0.004090709	0.006609199	O75564-2;O75564	JRK	3	3.93E-06	5.50E-06
-0.340360827	0.004094801	0.006612318	Q9Y3D5	MRPS18C	3	1.92E-05	1.57E-05
-0.318046673	0.004098239	0.006614377	Q9GZT6;Q9GZT6-2;Q9GZT6-3	CCDC90B	6	3.06E-05	2.46E-05
-1.051627906	0.004139231	0.006677011	Q96NJ6	ZFP3	1	5.66E-07	2.85E-07
-0.31978838	0.004154848	0.006698671	O75909;O75909-4;O75909-2;O75909-1	CCNK	7	4.59E-05	3.69E-05
-0.353543911	0.004168592	0.006717289	Q7L7X3;Q7L7X3-3;Q7L7X3-2	TAOK1	16	5.44E-05	4.14E-05
-0.386310535	0.004190474	0.006745644	Q9BXY0	MAK16	11	9.96E-05	7.54E-05
0.589801407	0.0041906	0.006745644	Q96GX1-2;Q96GX1	TCTN2	2	8.65E-07	1.38E-06
-0.30154759	0.004193499	0.006746761	Q9H0V9-2;Q9H0V9;Q9H0V9-3	LMAN2L	10	4.31E-05	3.44E-05
-0.408642111	0.004198193	0.00675076	P60953;P60953-1	CDC42	10	0.00032305	0.000240657
0.352343818	0.004216359	0.006772923	Q9Y3D6	FIS1	4	6.05E-05	7.58E-05
-0.37358568	0.004216404	0.006772923	P36954	POLR2I	7	7.07E-05	5.43E-05
-0.561873949	0.00422975	0.006789281	Q8NCL4	GALNT6	2	5.29E-06	3.61E-06
1.086550266	0.004231028	0.006789281	O75037-3;O75037-4;O75037-2;O75037	KIF21B	1	4.82E-07	9.85E-07
-0.571849453	0.004236003	0.006792699	Q01650	SLC7A5	6	0.000512264	0.000353962
-0.563152097	0.0042376	0.006792699	O95644-8;O95644-3;O95644-2;O95644-11;O95644-10;O95644-5;O95644-4;O95644-6;O95644;O95644-17	NFATC1	9	1.38E-05	8.84E-06
-0.660099467	0.004245365	0.006801582	Q9NZV1	CRIM1	3	2.23E-06	1.34E-06
0.98227304	0.004249517	0.00680467	P25942-2;P25942	CD40	2	1.01E-06	2.34E-06
0.731829933	0.004255094	0.006810034	P16455	MGMT	8	3.51E-05	5.92E-05
1.007216103	0.004262493	0.006818308	Q9UBX1	CTSF	1	2.54E-07	4.49E-07
-0.360303446	0.004266551	0.006820417	Q09161	NCBP1	25	0.000182307	0.000147188
0.368674561	0.004268272	0.006820417	P60900;P60900-2;P60900-3	PSMA6	15	0.000218051	0.000273334
-0.598883313	0.004279817	0.006831943	P31431;P31431-2	SDC4	4	5.97E-05	3.69E-05
0.529018997	0.004279952	0.006831943	Q8NFZ3;Q8NFZ3-2;Q8NFZ3-4	NLGN4Y	2	8.87E-07	1.30E-06
0.514327549	0.004286099	0.006835178	Q7Z412-2;Q7Z412	PEX26	1	1.05E-06	1.60E-06
-0.455624531	0.004286448	0.006835178	P07203;P07203-2	GPX1	14	0.000112318	7.94E-05
-0.403752549	0.004290359	0.006837849	Q15542;Q15542-2	TAF5	11	8.33E-06	6.37E-06
0.518196363	0.004297778	0.006842682	P62805	HIST1H4A	20	0.008796861	0.011847339
0.287264919	0.004297866	0.006842682	Q99661;Q99661-2	KIF2C	32	0.000234064	0.000286348
0.436906539	0.004313015	0.006863227	Q9P2K3-4;Q9P2K3;Q9P2K3-3;Q9P2K3-2	RCOR3	2	4.85E-06	6.37E-06
0.42366654	0.00432677	0.006881536	P55265-2;P55265-3	ADAR	1	4.04E-06	5.36E-06
0.407336045	0.004332695	0.006887378	Q9NUX5;Q9NUX5-2	POT1	7	7.93E-06	1.04E-05
0.514695979	0.004335792	0.00688872	Q96BR1-2;Q96BR1	SGK3	1	1.43E-07	2.07E-07
0.285472491	0.004338137	0.006888867	P63165;G2XKQ0	SUMO1	6	0.000176023	0.00021384
-0.399200529	0.004353322	0.006909394	O15127	SCAMP2	5	2.31E-05	1.82E-05
-0.468860709	0.004356914	0.006911507	P35637-2;P35637	FUS	12	0.000283242	0.000198543
0.321501774	0.004376723	0.006939331	O15014;O15014-2	ZNF609	9	1.77E-05	2.13E-05
-0.325106043	0.004391128	0.006958564	Q9H9Y6;Q9H9Y6-3;Q9H9Y6-2;Q9H9Y6-4;Q9H9Y6-5	POLR1B	32	0.000122375	0.000100938
-0.732919269	0.00439717	0.00696453	P11055;P13535;Q9UKX2;Q9UKX2-2	MYH3;MYH8	6	1.44E-05	9.63E-06
0.395354829	0.004399479	0.00696458	O60568	PLOD3	24	8.46E-05	0.000109483
0.508617311	0.004402848	0.006966309	Q9NX20	MRPL16	9	4.89E-05	7.24E-05
0.752465493	0.004410154	0.00697426	O43150-2;O43150	ASAP2	2	6.29E-07	1.10E-06
-0.353540081	0.004419883	0.006986033	Q9BRZ2;Q9BRZ2-2;Q9BRZ2-3	TRIM56	16	2.68E-05	2.08E-05
0.432584435	0.004422268	0.006986193	Q86YH6;Q86YH6-2	PDSS2	8	1.42E-05	1.89E-05
-0.784652943	0.00443087	0.006996169	Q8NCN2	ZBTB34	2	1.82E-06	9.91E-07
0.435062063	0.004433415	0.006996575	P50897;P50897-2	PPT1	9	0.000129164	0.000174513
-0.296196135	0.004479452	0.007064827	Q15393;Q15393-3;Q15393-2	SF3B3	44	0.00069113	0.00056092
-0.291497448	0.004481284	0.007064827	Q9BYJ9;Q9BYJ9-2	YTHDF1	10	3.88E-05	3.11E-05
0.460188228	0.004487927	0.007071245	O15460-2;O15460	P4HA2	9	2.82E-05	3.62E-05
0.305419862	0.004491263	0.007071245	Q7Z3K3-5;Q7Z3K3-2;Q7Z3K3;Q7Z3K3-7;Q7Z3K3-3;Q7Z3K3-6;Q7Z3K3-4	POGZ	41	0.000148149	0.000182304
-0.418949721	0.004492291	0.007071245	Q9BUE0	MED18	4	2.90E-05	2.21E-05
0.530500032	0.004500958	0.007081244	Q9NVN3-3;Q9NVN3-1;Q9NVN3;Q9NVN3-4	RIC8B	5	2.52E-06	3.47E-06
-0.76356372	0.004505473	0.007084703	Q9NQG1	MANBAL	2	1.04E-05	6.64E-06
-0.636722506	0.004510405	0.007088814	Q6IAN0	DHRS7B	9	4.42E-05	3.10E-05
0.898894561	0.004525169	0.007108364	P06899;Q16778;P33778;P23527;Q6DRA6;Q6DN03	HIST1H2BJ;HIST2H2BE;HIST1H2BB;HIST1H2BO	2	5.62E-05	9.03E-05
0.336800828	0.004529313	0.007111221	Q9HB07	C12orf10	16	6.67E-05	8.44E-05
0.418850641	0.004548041	0.007136962	Q12986-3;Q12986-2;Q12986	NFX1	10	8.91E-06	1.23E-05
-0.477120757	0.004550691	0.007136975	Q6IBS0;Q9NR96-4	TWF2	21	0.000214943	0.000143935
-0.384621277	0.004552716	0.007136975	Q9Y2Z2-4;Q9Y2Z2-6;Q9Y2Z2;Q9Y2Z2-2;Q9Y2Z2-5;Q9Y2Z2-3	MTO1	14	4.14E-05	3.18E-05
-0.348826482	0.004555643	0.007137904	Q5VYS8;Q5VYS8-6;Q5VYS8-4;Q5VYS8-3;Q5VYS8-2;Q5VYS8-5	ZCCHC6	22	6.33E-05	4.87E-05
-0.448316319	0.004587023	0.007183391	P49840	GSK3A	8	2.39E-05	1.70E-05
-0.450577612	0.004612888	0.007210124	Q13045;Q13045-3	FLII	44	0.000347714	0.000258371
0.298163719	0.004615467	0.007210124	P50579;P50579-3	METAP2	23	0.000141907	0.000176159
-0.603683495	0.004619959	0.007210124	Q68D10;Q68D10-2;Q68D10-3	SPTY2D1	7	1.74E-05	1.25E-05
-0.455229778	0.004620638	0.007210124	C9JLW8	FAM195B	5	1.98E-05	1.38E-05
0.38371018	0.004622524	0.007210124	O14686;O14686-3	KMT2D	26	2.26E-05	3.03E-05
0.490971453	0.004622874	0.007210124	Q3YEC7;Q3YEC7-2;Q3YEC7-3;Q3YEC7-4;Q3YEC7-5;Q3YEC7-6	RABL6	13	2.69E-05	3.61E-05
0.498462241	0.004623169	0.007210124	Q96AY3;Q96AY3-2	FKBP10	21	0.000133584	0.000200524
0.299641515	0.004623825	0.007210124	P61254	RPL26	11	0.000490764	0.000631826
0.282760625	0.004625996	0.007210124	P35250;P35250-2	RFC2	19	0.000123788	0.000151808
0.750875023	0.004627668	0.007210124	Q5JSL3	DOCK11	6	2.11E-06	3.17E-06
-1.251459133	0.004636231	0.007217632	Q13114;Q13114-2	TRAF3	2	5.83E-07	2.56E-07
-0.400056828	0.00463888	0.007217632	Q17R89-2;Q17R89-3;Q17R89	ARHGAP44	3	4.10E-06	3.20E-06
-0.676223999	0.004639567	0.007217632	Q9BQA9-2;Q9BQA9	C17orf62	4	9.93E-06	6.01E-06
0.578435048	0.004660601	0.007241603	Q9Y3Z3;Q9Y3Z3-4;Q9Y3Z3-3	SAMHD1	24	0.000157652	0.000229417
-0.710239624	0.00466089	0.007241603	P20340-2;P20340-4	RAB6A	1	2.18E-06	1.26E-06
-0.317691613	0.004662079	0.007241603	Q93009;Q93009-3	USP7	57	0.000635442	0.000520236
0.40543699	0.00466973	0.007249805	Q8N129	CNPY4	7	2.06E-05	2.64E-05
1.771857897	0.004679884	0.007261883	Q03013;Q03013-2;Q03013-3	GSTM4	1	7.34E-07	2.27E-06
-0.862631507	0.004684389	0.007262975	O15417-2;O15417	TNRC18	9	9.34E-06	4.46E-06
0.594142939	0.004685337	0.007262975	Q13153;Q13153-2	PAK1	17	0.000114462	0.000164808
-0.409755696	0.0046899	0.007266366	P78346;P78346-2	RPP30	15	8.32E-05	6.38E-05
0.45539382	0.004695686	0.007271647	Q9Y3S1-2;Q9Y3S1-4;Q9Y3S1;Q9Y3S1-3	WNK2	10	1.49E-05	1.98E-05
0.344763685	0.004699453	0.007272907	Q7Z589;Q7Z589-5;Q7Z589-4;Q7Z589-7;Q7Z589-6;Q7Z589-2;Q7Z589-3	EMSY	28	4.00E-05	5.23E-05
0.492161314	0.004701255	0.007272907	Q16543	CDC37	13	0.000182492	0.000262775
0.450885125	0.004734226	0.00732021	Q3ZCM7	TUBB8	3	2.43E-05	3.24E-05
-0.326097197	0.00473804	0.007320706	Q9H5N1;Q9H5N1-2	RABEP2	10	1.47E-05	1.19E-05
-0.318740119	0.004739334	0.007320706	Q15024	EXOSC7	14	8.38E-05	6.87E-05
0.547638788	0.004746997	0.007326926	P56277	CMC4	3	4.24E-06	6.00E-06
0.41678708	0.004752877	0.007326926	Q92791	LEPREL4	6	1.04E-05	1.30E-05
-0.321741591	0.004753846	0.007326926	O43795-2	MYO1B	35	0.000370717	0.000288165
-0.383959207	0.004755284	0.007326926	Q9Y5L0;Q9Y5L0-3;Q9Y5L0-1;Q9Y5L0-5	TNPO3	29	0.000137045	0.000102874
-0.288696547	0.004755339	0.007326926	Q7Z3B4;Q7Z3B4-3;Q7Z3B4-2	NUP54	21	0.000233968	0.000195117
0.363984716	0.004764239	0.007336943	P62266	RPS23	10	0.000597479	0.000786543
-0.336989023	0.00479086	0.007370996	Q13325;Q13325-2	IFIT5	7	4.04E-06	3.12E-06
-0.343505375	0.004792039	0.007370996	Q8N612-2;Q8N612;Q8N612-3	FAM160A2	6	5.51E-06	4.49E-06
0.534698507	0.004793582	0.007370996	P10301	RRAS	5	1.67E-05	2.57E-05
0.434884405	0.004819293	0.007406808	Q53HL2	CDCA8	11	3.46E-05	4.56E-05
-0.396815249	0.004856453	0.007458181	O15143	ARPC1B	13	0.000152595	0.00011943
-0.348919081	0.004857596	0.007458181	Q96ND0	FAM210A	5	0.000149549	0.00012247
0.558836339	0.004868197	0.007470706	Q96QF0-8;Q96QF0-3;Q96QF0-4;Q96QF0-2;Q96QF0;Q96QF0-5;Q96QF0-7;Q96QF0-6	RAB3IP	4	2.56E-06	3.77E-06
0.535298524	0.004872705	0.007473875	Q6UWP2;Q6UWP2-3;Q6UWP2-2	DHRS11	6	1.48E-05	2.03E-05
1.258865478	0.004878521	0.007479045	P35754	GLRX	2	1.74E-06	5.39E-06
-0.396588064	0.004887494	0.007486577	P23508;P23508-2	MCC	3	3.77E-06	2.93E-06
-0.318329772	0.00488833	0.007486577	P18615;P18615-3;P18615-4	NELFE	17	8.83E-05	7.16E-05
0.307297842	0.004930738	0.007547745	Q9Y2I7;Q9Y2I7-4;Q9Y2I7-2;Q9Y2I7-3	PIKFYVE	20	3.48E-05	4.21E-05
-0.446959309	0.004937572	0.007554427	O95886	DLGAP3	2	2.05E-06	1.39E-06
0.362381178	0.004940729	0.00755482	Q15365	PCBP1	13	0.000231558	0.000291303
0.358763006	0.00494277	0.00755482	P62750	RPL23A	11	0.000674412	0.00087339
-0.692572734	0.004982889	0.007610098	Q8WX93-3;Q8WX93;Q8WX93-4;Q8WX93-8;Q8WX93-5;Q8WX93-2;Q8WX93-9;Q8WX93-7;Q86TC9-2;Q86TC9	PALLD	29	6.96E-05	4.42E-05
-0.57718993	0.004983912	0.007610098	O75880	SCO1	7	0.000177968	0.000124533
-0.37854913	0.004993707	0.007621249	P13995;P13995-2	MTHFD2	18	0.000352107	0.000276969
-1.20302755	0.005004453	0.00763384	P28827;P28827-2	PTPRM	1	1.04E-07	3.73E-08
0.404064285	0.0050097	0.007638035	Q15691	MAPRE1	17	0.000246929	0.000316757
0.515644266	0.005022712	0.007654057	Q92796-3;Q92796-2;Q92796	DLG3	10	4.13E-05	6.15E-05
0.558149703	0.005026462	0.007655958	Q8IZ83;Q8IZ83-3;Q8IZ83-2	ALDH16A1	13	4.84E-05	7.20E-05
-0.5160689	0.005033633	0.007662214	P0C1Z6-2;P0C1Z6	TFPT	1	6.93E-06	5.08E-06
-0.881712848	0.00503558	0.007662214	Q8N9F0	NAT8L	1	1.05E-05	5.72E-06
-0.354308731	0.005058018	0.007688899	P60709	ACTB	38	0.03115968	0.024043938
0.356749291	0.005058145	0.007688899	Q9BYE7;Q9BYE7-3	PCGF6	7	2.07E-05	2.72E-05
0.416910646	0.005062766	0.007692099	P06132	UROD	13	5.75E-05	7.40E-05
0.599181263	0.005066919	0.007694588	P68431;Q16695;Q6NXT2;P0DPK2;P0DPK5	HIST1H3A;HIST3H3	9	0.00051572	0.000788942
0.434981562	0.005070082	0.007695569	P13798	APEH	27	0.000212764	0.000277022
-0.693479027	0.005080764	0.007707958	Q6PI78	TMEM65	4	7.38E-06	4.18E-06
0.316301091	0.005087113	0.007713764	Q8NFC6	BOD1L1	34	8.61E-05	0.000106977
-0.481647831	0.005103434	0.007733553	Q9BWM7	SFXN3	2	9.04E-06	6.74E-06
0.622985379	0.005105221	0.007733553	Q9HCE6-5;Q9HCE6-3;Q9HCE6-2;Q9HCE6	ARHGEF10L	3	5.02E-06	7.10E-06
-0.40036588	0.0051085	0.00773451	P20336	RAB3A	3	3.67E-05	2.66E-05
0.280587268	0.00511091	0.00773451	Q9BZZ5;Q9BZZ5-6;Q9BZZ5-1;Q9BZZ5-3	API5	26	0.000522634	0.000629236
-0.346270427	0.005132809	0.007763808	P27448-3;P27448-4;P27448;P27448-6;P27448-2;P27448-8;P27448-7	MARK3	14	5.79E-05	4.38E-05
-0.341594877	0.005141385	0.007772935	P61513;A6NKH3	RPL37A	6	0.000508277	0.000407722
0.410516442	0.005145616	0.007775488	Q9NVG8;Q9NVG8-2;Q9NVG8-3	TBC1D13	12	2.60E-05	3.42E-05
0.346813946	0.005152943	0.007782716	O95239;O95239-2;Q2VIQ3;Q6ZMV9-3;Q6ZMV9	KIF4A	40	0.000111848	0.000144458
0.436396401	0.005165037	0.007797131	Q96RU2-2;Q96RU2;Q96RU2-3	USP28	36	0.000108512	0.000135272
-0.443216258	0.005172967	0.007805249	Q5T2E6;Q5T2E6-2	C10orf76	10	2.98E-05	2.18E-05
-0.28196994	0.00517788	0.007808676	Q5SY16	NOL9	23	0.000112386	9.49E-05
0.371069043	0.005180344	0.007808676	Q9BV23	ABHD6	3	6.96E-07	9.41E-07
0.312415917	0.005206076	0.007843598	Q9Y3R5-2;Q9Y3R5	DOPEY2	9	6.95E-06	8.83E-06
0.413097183	0.005208937	0.007844044	Q5VYV7	SLX4IP	2	8.76E-07	1.13E-06
0.586314281	0.005212927	0.007846189	Q5TH69	ARFGEF3	11	5.36E-06	8.32E-06
-0.470800979	0.00521775	0.007849586	Q49B96	COX19	2	7.24E-06	5.30E-06
0.319629328	0.005222531	0.007852916	Q9H2Y7;Q9H2Y7-2	ZNF106	28	3.76E-05	4.69E-05
-0.419607606	0.005232501	0.00786404	Q9H583	HEATR1	79	0.000538209	0.000420058
0.353324332	0.005264377	0.007906892	P40855;P40855-5	PEX19	11	6.02E-05	7.34E-05
-0.396160663	0.005266184	0.007906892	O43390-2;O43390-4	HNRNPR	1	4.00E-06	2.94E-06
0.438893612	0.005275963	0.007917689	Q8NFJ9-3;Q8NFJ9;Q8NFJ9-2	BBS1	4	1.89E-06	2.56E-06
0.449973229	0.005279258	0.007918748	Q9HD47;Q9HD47-4;Q9HD47-2;Q9HD47-3	RANGRF	3	5.79E-06	8.35E-06
0.435872666	0.005287345	0.00792699	Q92530	PSMF1	7	1.09E-05	1.47E-05
0.599447613	0.005297086	0.007930409	Q96GQ5;Q96GQ5-2	C16orf58	6	1.30E-05	2.03E-05
-0.328860954	0.005297137	0.007930409	Q9HB21;Q9HB21-2	PLEKHA1	6	1.42E-05	1.16E-05
-0.286991394	0.005297404	0.007930409	Q9BVQ7;Q9BVQ7-2;Q9BVQ7-3	SPATA5L1	21	3.35E-05	2.77E-05
0.348492519	0.00531479	0.007952544	Q12962	TAF10	5	1.73E-05	2.17E-05
-0.398419847	0.005325501	0.007964673	P51553;P51553-2	IDH3G	8	5.09E-05	3.79E-05
0.592554971	0.005331437	0.007968366	Q8TCA0;Q8TCA0-3;Q8TCA0-2	LRRC20	8	1.08E-05	1.50E-05
0.354788314	0.005333633	0.007968366	Q9NR09	BIRC6	79	0.000124036	0.000161241
-0.304484033	0.005337784	0.007968366	Q2NL82	TSR1	24	0.000202599	0.000164985
-0.36074087	0.005338391	0.007968366	Q02543	RPL18A	14	0.001746984	0.001351331
0.718872053	0.005354544	0.007981266	P31146	CORO1A	5	1.49E-05	2.79E-05
0.396530688	0.005354683	0.007981266	Q7Z4R8	C6orf120	2	2.45E-06	3.32E-06
-0.597089328	0.005354862	0.007981266	Q7KZN9-2;Q7KZN9	COX15	5	2.39E-05	1.45E-05
0.79941692	0.005376519	0.008009642	Q15329-2;Q15329	E2F5	1	4.42E-07	8.11E-07
-0.887617872	0.005387439	0.008022001	O43236-5;O43236-2;O43236-3;O43236;O43236-4;O43236-6	Sep-04	2	8.80E-07	5.05E-07
-0.365971133	0.005393841	0.008027626	Q9BW85	CCDC94	11	2.73E-05	2.03E-05
-0.557835111	0.005398645	0.008030869	P49407-2	ARRB1	1	2.43E-05	1.51E-05
-0.333770661	0.00540246	0.008032636	Q9HCS7	XAB2	22	5.94E-05	4.58E-05
-0.681351317	0.005408882	0.008038277	P49768-2;P49768;P49768-3;P49768-5;P49768-6;P49768-7;P49768-4	PSEN1	4	5.45E-06	3.25E-06
-0.300158015	0.005414	0.008041976	Q96LT9-2;Q96LT9	RNPC3	6	1.75E-05	1.45E-05
-0.360014311	0.005419349	0.008046012	Q9BZJ0-2;Q9BZJ0-3;Q9BZJ0	CRNKL1	21	0.000101677	7.98E-05
-0.428302914	0.005428763	0.008056079	Q16875-3;Q16875-2;Q16875;Q16875-4	PFKFB3	6	6.41E-06	4.46E-06
0.577382453	0.005434037	0.008059995	P0DN79;P35520;P35520-2	CBS	21	0.000167077	0.0002482
-1.169384368	0.005471261	0.008111273	Q9BT67;Q9BT67-2	NDFIP1	2	6.16E-07	2.84E-07
0.560152845	0.005483428	0.008125372	O15040-2;O15040	TECPR2	13	6.68E-06	1.01E-05
0.384511202	0.005515074	0.008168308	Q9BWH6;Q9BWH6-2;Q9BWH6-3	RPAP1	20	2.01E-05	2.55E-05
-0.472847111	0.00552336	0.008171936	Q9H3Z4-2;Q9H3Z4	DNAJC5	3	3.85E-05	2.61E-05
0.267549581	0.005524611	0.008171936	P49916-3;P49916;P49916-4;P49916-2	LIG3	39	0.000258248	0.000306598
0.430427421	0.005525539	0.008171936	Q86TN4-2;Q86TN4;Q86TN4-3;Q86TN4-4	TRPT1	5	2.13E-05	2.93E-05
0.329124262	0.005528312	0.008172085	P42765	ACAA2	25	0.000463208	0.000561229
-0.391378691	0.005544644	0.008192268	Q9Y2V7;Q9Y2V7-2	COG6	14	2.85E-05	2.17E-05
0.356348155	0.005559763	0.008210641	Q9NQS7-2;Q9NQS7	INCENP	16	5.35E-05	7.15E-05
-0.577208144	0.005571535	0.008224053	Q6P2I3	FAHD2B	1	3.63E-06	2.51E-06
-0.342828846	0.005583287	0.008237425	Q96D71-3;Q96D71;Q96D71-2;Q96D71-4	REPS1	22	9.20E-05	6.95E-05
0.499046085	0.005602075	0.008261091	Q9ULV0;Q9ULV0-2	MYO5B	3	1.70E-06	2.49E-06
-0.512808457	0.005604729	0.008261091	Q9NZD2	GLTP	7	3.40E-05	2.44E-05
-0.403120341	0.005609719	0.008264462	Q9NS00-2;Q9NS00	C1GALT1	11	5.96E-05	4.77E-05
-0.286421308	0.005638108	0.008300486	Q8TF68;Q8TF68-3;Q8TF68-2	ZNF384	9	2.48E-05	2.02E-05
0.2853873	0.005639599	0.008300486	Q9UL18;Q9HCK5	AGO1	16	2.08E-05	2.51E-05
-0.304434058	0.005662498	0.00833018	Q9HAN9	NMNAT1	4	1.29E-05	1.05E-05
-0.32440489	0.005679187	0.008349179	P31040;P31040-2;P31040-3	SDHA	28	0.00057197	0.000457058
0.393448264	0.005680872	0.008349179	Q9NRN9	METTL5	4	1.18E-05	1.59E-05
1.59771622	0.005704205	0.008379444	P01024	C3	2	9.41E-07	3.22E-06
0.97438946	0.005711111	0.008385561	P0DMP2	SRGAP2B	1	7.31E-07	1.29E-06
-2.009966896	0.005721614	0.008396953	P30990	NTS	3	1.15E-05	2.66E-06
-0.403711838	0.00573044	0.008405872	Q9H2C0	GAN	20	3.23E-05	2.43E-05
-0.399258234	0.005740593	0.008416728	Q9H6U8;Q9H6U8-3;Q9H6U8-2;Q9H6U8-4	ALG9	5	7.48E-06	5.25E-06
-0.511360554	0.005743882	0.008417515	Q9NUY8-2;Q9NUY8	TBC1D23	15	9.74E-05	6.80E-05
-0.563358623	0.005747616	0.008418953	P32929;P32929-3;P32929-2	CTH	16	0.000198492	0.000131338
0.61674088	0.005761201	0.008434812	Q9NVQ4;Q9NVQ4-3;Q9NVQ4-2	FAIM	4	8.53E-06	1.38E-05
-0.461736334	0.005771873	0.008440147	Q8IUX7-2;Q8IUX7	AEBP1	2	1.39E-05	1.02E-05
-0.453639359	0.005772235	0.008440147	Q8TBZ6	TRMT10A	2	9.89E-06	7.20E-06
0.305568573	0.005775605	0.008440147	Q13561;Q13561-3;Q13561-2	DCTN2	18	0.000158082	0.000194001
-0.407954549	0.005775883	0.008440147	Q15906;Q15906-2	VPS72	5	1.07E-05	8.37E-06
-0.293234241	0.005782251	0.008445417	P48059-2;P48059;P48059-4;P48059-5;P48059-3;P0CW19-2;Q7Z4I7-4;Q7Z4I7-3;Q7Z4I7;Q7Z4I7-5;Q7Z4I7-2	LIMS1	11	5.39E-05	4.39E-05
0.593306178	0.005805955	0.008475991	P30740;P30740-2	SERPINB1	13	5.60E-05	9.50E-05
0.96487897	0.005815919	0.00848617	O94952-1;O94952	FBXO21	2	8.67E-07	1.49E-06
-0.441422102	0.005819976	0.00848617	Q8WUX1;Q8WUX1-2	SLC38A5	3	7.79E-06	5.73E-06
-0.267597643	0.005821536	0.00848617	Q8IYI6	EXOC8	17	6.37E-05	5.25E-05
-0.510696251	0.005824026	0.00848617	Q86X24-4;Q86X24-5;Q86X24-3;Q86X24-2;Q86X24	HORMAD1	3	2.04E-06	1.53E-06
0.317192375	0.005864515	0.008541096	Q14156-3;Q14156;Q14156-2	EFR3A	13	1.24E-05	1.52E-05
-0.717153709	0.005905864	0.008597224	Q96EY8	MMAB	9	4.46E-05	2.75E-05
0.478652728	0.005915457	0.008607092	Q5JUR7;Q5JUR7-2	TEX30	2	6.88E-06	9.07E-06
-0.257881373	0.005937571	0.00863507	Q9Y2L5;Q9Y2L5-2	TRAPPC8	38	6.69E-05	5.58E-05
0.570148177	0.00594135	0.00863507	Q96FN4;Q96FN4-2;Q9HCH3-2;Q8IYJ1;O95741;Q9UBL6-2;Q9HCH3;O95741-2;Q9UBL6	CPNE2	6	3.70E-06	5.76E-06
0.752514169	0.005943718	0.00863507	Q9Y5V3;Q9Y5V3-2	MAGED1	10	1.99E-05	3.57E-05
0.331385426	0.005945979	0.00863507	Q86XI2;Q86XI2-2	NCAPG2	21	2.74E-05	3.56E-05
0.372357346	0.005952979	0.008635849	Q15796-2;Q15796	SMAD2	8	2.08E-05	2.79E-05
0.364342382	0.005953102	0.008635849	Q14195-2;Q14195	DPYSL3	36	0.001018038	0.001266007
-0.361687231	0.005956884	0.008635849	O14965	AURKA	16	8.02E-05	6.30E-05
-0.346818525	0.005958847	0.008635849	Q9C035;Q9C035-2;Q9C035-4;Q9C035-3;Q9C035-6;Q9C035-5	TRIM5	10	1.52E-05	1.18E-05
0.716823851	0.005960634	0.008635849	Q14061	COX17	5	3.07E-05	4.92E-05
-1.42783108	0.005978123	0.008657086	P31944	CASP14	1	9.45E-07	3.96E-07
0.502591297	0.005982698	0.008659611	Q9UBS8;Q9UBS8-2	RNF14	4	4.31E-06	6.26E-06
-0.350531564	0.006007389	0.008691237	O00442;O00442-2	RTCA	15	9.87E-05	7.39E-05
0.402298977	0.006012367	0.008694326	Q5W0Z9;Q5W0Z9-4;Q5W0Z9-2	ZDHHC20	4	4.62E-06	6.11E-06
-0.492511845	0.006019224	0.008700129	Q8IYS2;Q8IYS2-2	KIAA2013	11	2.73E-05	1.92E-05
-0.730696276	0.006024573	0.008703747	Q9BUL9	RPP25	6	7.58E-06	4.24E-06
-0.338501763	0.006027733	0.0087042	O75586;O75586-2;O75586-3	MED6	5	1.27E-05	1.04E-05
0.421971154	0.006050634	0.008733146	Q86TB9-4;Q86TB9;Q86TB9-2;Q86TB9-3	PATL1	17	4.62E-05	6.73E-05
0.393877372	0.006056646	0.0087377	O60346;O60346-2	PHLPP1	16	1.26E-05	1.75E-05
0.425815077	0.006059914	0.008738294	Q9NPH2;Q9NPH2-3;Q9NPH2-2	ISYNA1	20	0.000291815	0.000399618
0.512196584	0.006066432	0.00874357	Q9GZU8	FAM192A	7	1.00E-05	1.29E-05
0.488261822	0.006081062	0.008760528	Q96AE4-2	FUBP1	2	5.13E-06	7.44E-06
-0.482520103	0.006111281	0.008799917	Q13601;Q13601-2	KRR1	11	6.94E-05	5.06E-05
-0.489775291	0.006137691	0.008833787	Q8TEB9;Q8TEB9-2	RHBDD1	5	6.06E-06	4.07E-06
-0.43607012	0.006148539	0.008845238	Q9NTX5-2;Q9NTX5;Q9NTX5-6;Q9NTX5-5	ECHDC1	12	5.59E-05	4.21E-05
0.367885148	0.006151621	0.008845511	Q13615-3;Q13615-2;Q13615	MTMR3	5	4.44E-06	5.87E-06
0.412847923	0.0061556	0.008847073	Q14657	LAGE3	1	1.58E-06	2.10E-06
-0.427271434	0.006159883	0.00884907	Q8TCD5;Q8TCD5-2	NT5C	8	3.04E-05	2.28E-05
0.407894228	0.006164443	0.008851463	Q01167;Q01167-2;Q01167-3	FOXK2	7	1.18E-05	1.58E-05
-0.424584767	0.006170501	0.008852346	Q96KA5-2;Q96KA5	CLPTM1L	9	1.51E-05	1.19E-05
-0.343471322	0.006170847	0.008852346	P16615;P16615-5;P16615-2;P16615-3;P16615-4	ATP2A2	48	0.000860366	0.000672561
-0.294901161	0.006178337	0.008858935	Q9H0G5	NSRP1	7	1.60E-05	1.27E-05
0.544230017	0.006184345	0.008863396	P36894;O00238;O00238-2	BMPR1A	10	1.64E-05	2.47E-05
0.375988185	0.00620776	0.008892786	P61586	RHOA	13	0.00024671	0.000324915
-0.286521237	0.006229171	0.008919281	A0JLT2-2;A0JLT2	MED19	6	1.04E-05	8.57E-06
-0.319720382	0.006233385	0.008921138	Q8NHM5;Q8NHM5-2;Q8NHM5-4;Q8NHM5-3;Q8NHM5-5	KDM2B	23	5.42E-05	4.36E-05
0.313052476	0.006241111	0.008928018	P08238;Q58FF7	HSP90AB1	64	0.004743848	0.005929498
-0.386890713	0.00624697	0.008928254	P20020-6;P20020;P20020-4;P20020-1;P20020-5;P20020-2;Q01814-6;Q01814-8;Q01814-5;Q01814	ATP2B1	27	9.92E-05	7.40E-05
-0.403942968	0.006247115	0.008928254	P18440	NAT1	7	5.46E-06	3.94E-06
0.414451843	0.006252024	0.008931097	Q5TEJ8;Q5TEJ8-3;Q5TEJ8-5;Q5TEJ8-6;Q5TEJ8-2	THEMIS2	10	8.04E-06	1.05E-05
0.543985316	0.006267354	0.008948816	Q8TD19	NEK9	17	3.60E-05	5.08E-05
0.387261461	0.006275947	0.008956904	O00425;O00425-2	IGF2BP3	30	0.000647345	0.000829785
0.408812964	0.006302268	0.008988085	Q15814	TBCC	11	1.26E-05	1.68E-05
0.366651134	0.006303673	0.008988085	O14818;O14818-2;O14818-4;Q8TAA3-2;Q8TAA3-5;Q8TAA3	PSMA7	12	0.000137897	0.000176437
-0.504376223	0.006309259	0.008991252	Q5VWJ9	SNX30	7	1.71E-05	1.24E-05
-0.674146336	0.006311773	0.008991252	Q9Y5X0	SNX10	2	1.31E-06	7.70E-07
-0.5396522	0.006315952	0.00899164	Q96F46-2;Q96F46	IL17RA	2	3.20E-06	2.00E-06
0.465933636	0.006317925	0.00899164	Q96HA7;Q96HA7-2	TONSL	10	7.13E-06	1.01E-05
-0.329138007	0.006323349	0.008991801	Q92974-3;Q92974-2;Q92974	ARHGEF2	38	0.000147322	0.000112854
0.476709248	0.006323918	0.008991801	Q8IVT5;Q8IVT5-2;Q8IVT5-3;Q8IVT5-4;Q6VAB6	KSR1	9	2.82E-05	3.97E-05
-0.740804323	0.006332118	0.008999276	O43670-4;O43670;O43670-3	ZNF207	1	1.89E-06	1.06E-06
0.260885176	0.006343177	0.00900678	Q8WV93	LACE1	8	6.27E-06	7.47E-06
0.404448817	0.006345475	0.00900678	Q9BXW9;Q9BXW9-1;Q9BXW9-3;Q9BXW9-4	FANCD2	33	6.69E-05	9.03E-05
0.379399443	0.006346232	0.00900678	Q8N335	GPD1L	6	9.79E-06	1.31E-05
0.523613024	0.006360487	0.009022824	Q9UEW8-2;Q9UEW8	STK39	11	2.38E-05	3.14E-05
1.170383609	0.006377561	0.00904285	Q9H799-5;Q9H799	C5orf42	3	1.34E-06	3.62E-06
0.535013373	0.006387557	0.009047495	Q9H977-4;Q9H977;Q9H977-3	WDR54	4	4.57E-06	6.65E-06
-0.508825529	0.006387722	0.009047495	Q9H993	ARMT1	18	0.000311393	0.000203375
-0.575930247	0.006389712	0.009047495	Q2PZI1	DPY19L1	2	4.10E-06	2.87E-06
-0.692009889	0.006409878	0.009064736	Q8IUF8;Q8IUF8-4;Q8IUF8-3;Q8IUF8-2	MINA	7	2.36E-05	1.63E-05
-0.518003849	0.006410458	0.009064736	Q01844-6;Q01844-3;Q01844;Q01844-5;Q01844-2;Q01844-4	EWSR1	7	0.000309604	0.000197235
-1.095597727	0.006416623	0.009064736	P07910;P07910-3;B2RXH8;Q86SE5-3	HNRNPC	1	1.81E-06	6.49E-07
-0.425367668	0.006416677	0.009064736	Q14997;Q14997-2;Q14997-3;Q14997-4	PSME4	46	0.000155771	0.000121424
-0.273718884	0.006416707	0.009064736	P39748;P39748-2	FEN1	14	0.000183514	0.000154497
-0.304004992	0.006419831	0.009064961	P84095;Q9H4E5-2;Q9H4E5	RHOG	7	3.95E-05	3.16E-05
0.369887545	0.006429407	0.00907332	O94762;O94762-4;O94762-2;O94762-3	RECQL5	16	2.64E-05	3.34E-05
0.425779855	0.006431683	0.00907332	Q8WVS4	WDR60	5	1.25E-06	1.74E-06
-0.352626255	0.006434781	0.009073504	Q96JC9	EAF1	2	5.99E-06	4.44E-06
0.501298047	0.006443354	0.009081406	Q9P291	ARMCX1	13	6.14E-05	9.39E-05
0.32548744	0.006451835	0.009089171	Q9Y3L3;Q9Y3L3-2	SH3BP1	22	6.15E-05	7.58E-05
0.437373218	0.006460826	0.009097647	Q9BSJ6-2;Q9BSJ6	FAM64A	5	9.50E-06	1.29E-05
-0.35376487	0.006467749	0.009101944	Q6ZRS2-3;Q6ZRS2-2;Q6ZRS2	SRCAP	14	2.55E-05	1.95E-05
-0.552726521	0.006472432	0.009101944	Q8N9T8	KRI1	10	6.66E-05	4.59E-05
-0.587651953	0.006472806	0.009101944	Q03426	MVK	5	8.17E-06	5.48E-06
0.558661233	0.006493222	0.009126457	Q9H9G7;Q9H9G7-2	AGO3	3	6.03E-07	9.10E-07
-0.458642964	0.006507877	0.009142853	Q9H5V8;Q9H5V8-2;Q9H5V8-3	CDCP1	17	5.48E-05	3.85E-05
-0.465326449	0.006512364	0.009144956	Q0JRZ9;Q0JRZ9-3;Q0JRZ9-2	FCHO2	14	2.55E-05	1.77E-05
0.522257453	0.006521906	0.009154152	Q5VU97;Q5VU97-2	CACHD1	3	1.29E-06	1.98E-06
0.46658364	0.006528894	0.009156796	Q9NPA3	MID1IP1	6	7.82E-06	1.00E-05
0.296043009	0.006529778	0.009156796	O43390;O43390-3	HNRNPR	37	0.000746511	0.000930033
-0.307976235	0.006535304	0.009160346	Q9NV70-2;Q9NV70	EXOC1	23	0.000104498	8.11E-05
0.427366863	0.006589075	0.009231484	P17098	ZNF8	6	5.90E-06	7.97E-06
0.326123377	0.006602496	0.009246052	Q9UKD1	GMEB2	7	1.13E-05	1.45E-05
0.313600923	0.006612078	0.009251531	Q8N543;Q8N543-2	OGFOD1	15	4.83E-05	6.03E-05
-0.431409809	0.006612458	0.009251531	Q9Y4P1-6;Q9Y4P1;Q9Y4P1-2;Q9Y4P1-4;Q9Y4P1-3	ATG4B	11	1.98E-05	1.45E-05
-0.857113756	0.006638107	0.00928317	Q4G0N4;Q4G0N4-2;Q4G0N4-3	NADK2	5	3.47E-05	1.78E-05
-0.383481726	0.006652509	0.00929282	Q03393	PTS	3	5.63E-06	4.29E-06
0.256807007	0.006652567	0.00929282	P14866;P14866-2	HNRNPL	30	0.001231025	0.001484847
-0.456129089	0.006654201	0.00929282	P27707	DCK	10	2.17E-05	1.53E-05
0.637901525	0.006657161	0.00929282	Q6ZN28	MACC1	8	6.79E-06	1.04E-05
-0.274095981	0.006680724	0.009321458	P26196	DDX6	32	0.00040242	0.000328566
-0.331294854	0.006691978	0.00932914	Q96QK1	VPS35	27	0.000205549	0.000160268
0.345150803	0.006692331	0.00932914	Q12979-4;Q12979;Q12979-2;Q12979-3	ABR	8	8.07E-06	9.95E-06
0.432124418	0.006707444	0.009345948	Q969T4	UBE2E3	5	1.99E-05	2.65E-05
0.461327332	0.006714721	0.009351828	O95696;O95696-2	BRD1	13	2.41E-05	3.26E-05
-0.365575471	0.006723124	0.009359268	O95249;O95249-2	GOSR1	12	2.67E-05	2.00E-05
-0.25535377	0.006730114	0.009364737	Q9BXP5-2;Q9BXP5;Q9BXP5-4;Q9BXP5-3;Q9BXP5-5	SRRT	38	0.000540303	0.000448841
-0.427369535	0.006744818	0.009380928	Q96HB5;Q96HB5-3;Q96HB5-4;Q96HB5-2;Q96HB5-5	CCDC120	2	1.02E-06	7.88E-07
0.321949801	0.006757301	0.009394019	Q9NQ11-2;Q9NQ11-3;Q9NQ11	ATP13A2	7	6.50E-06	7.85E-06
0.367894725	0.006766287	0.009402238	Q13572;Q13572-2	ITPK1	12	3.23E-05	4.15E-05
-0.609158657	0.006783977	0.009422538	Q9BXK5;Q9BXK5-4;Q9BXK5-2	BCL2L13	17	6.49E-05	4.40E-05
0.334734532	0.006814996	0.009460932	Q96NB3	ZNF830	9	1.52E-05	1.96E-05
0.354099062	0.006817806	0.009460932	Q9P287;Q9P287-3;Q9P287-4	BCCIP	13	8.23E-05	0.00010517
-0.378296123	0.006824513	0.009465943	P62879;P62879-2	GNB2	15	0.000373926	0.000288216
0.365566939	0.006839222	0.009482046	Q9UHW5;Q9UHW5-2;Q9UHW5-3	GPN3	5	3.89E-06	5.25E-06
-0.382714453	0.006843438	0.009483591	Q13895	BYSL	19	0.000140024	0.000103767
0.390652276	0.00684915	0.009487208	Q8NDH3;Q8NDH3-2;Q8NDH3-5;Q8NDH3-4;Q8NDH3-3	NPEPL1	6	6.58E-06	9.18E-06
0.744610312	0.006858161	0.009492561	Q9GZM8-3;Q9GZM8;Q9GZM8-2	NDEL1	2	1.30E-06	2.15E-06
-0.394782911	0.006859602	0.009492561	P09496-2;P09496-4;P09496-3;P09496;P09496-5	CLTA	8	0.000269427	0.000190229
0.520042554	0.006864825	0.009492561	Q8N2G8;Q8N2G8-2;Q8N2G8-3	GHDC	3	2.54E-06	3.49E-06
0.33571066	0.006867734	0.009492561	Q9Y4D7-2;Q9Y4D7	PLXND1	13	1.09E-05	1.41E-05
-0.386507892	0.006870673	0.009492561	Q8NBN3;Q8NBN3-3;Q8NBN3-2	TMEM87A	6	4.96E-05	3.80E-05
-0.868140769	0.006871636	0.009492561	P51812;Q9Y2H9;O15021-2;O15021-3;O15021-6;O15021	RPS6KA3	18	3.53E-05	2.13E-05
-0.320321598	0.006886259	0.009501383	Q96DU7	ITPKC	5	4.49E-06	3.55E-06
-0.413805873	0.006886951	0.009501383	Q8TE85-4;Q8TE85-3;Q8TE85-5;Q8TE85-2;Q8TE85	GRHL3	2	2.90E-06	2.03E-06
-0.630339824	0.006887343	0.009501383	P98082-2;P98082-3;P98082	DAB2	4	7.90E-06	5.30E-06
0.481814004	0.006906008	0.009522838	P68036;P68036-3;P68036-2;A0A1B0GUS4	UBE2L3	8	0.000152289	0.000187575
-0.397121541	0.006913563	0.009528959	Q9BVS5	TRMT61B	7	1.56E-05	1.15E-05
-0.488721047	0.006938443	0.009558944	P43121;P43121-2	MCAM	20	0.000153058	0.000115965
0.813770793	0.006944866	0.009563484	P02452;CON__Q862S4	COL1A1	15	3.44E-05	6.91E-05
0.289005106	0.006987826	0.009618312	Q9UIU6	SIX4	7	4.86E-06	5.80E-06
0.502949219	0.006991088	0.009618473	Q9BRR0-2;Q9BRR0	ZKSCAN3	2	3.81E-07	5.53E-07
0.440004859	0.006995731	0.009620534	Q53S58	TMEM177	3	2.44E-06	3.58E-06
0.333492113	0.006999935	0.009621988	P42679-3;P42679;P42679-2	MATK	4	3.61E-06	4.51E-06
0.368638688	0.007015691	0.009639314	Q9BXR0;Q9BXR0-2	QTRT1	13	3.72E-05	4.81E-05
-1.624975254	0.007021357	0.009642768	Q96S42	NODAL	6	3.87E-06	1.03E-06
0.429673366	0.007034633	0.009656664	Q13404-1;Q13404;Q13404-7;Q13404-2;Q13404-8;Q13404-6	UBE2V1	9	7.08E-05	9.25E-05
-0.251401272	0.00705048	0.009674074	Q9H2J4	PDCL3	9	7.40E-05	6.26E-05
0.436366738	0.007065009	0.00968714	Q53EZ4;Q53EZ4-2	CEP55	6	2.10E-05	3.01E-05
-0.760994108	0.007069407	0.00968714	P08195-2	SLC3A2	1	2.90E-05	1.92E-05
0.481720469	0.007069504	0.00968714	Q9NQ48;Q9NQ48-2;Q9NQ48-3	LZTFL1	5	8.29E-06	1.18E-05
0.34566525	0.007103005	0.009728686	P62826	RAN	13	0.001309736	0.001610648
-0.351619008	0.00711796	0.009744806	O75746;O75746-2	SLC25A12	15	4.14E-05	3.16E-05
0.443391817	0.007127342	0.009753284	Q9Y6J0;Q9Y6J0-2	CABIN1	16	1.57E-05	2.01E-05
0.488682197	0.007136298	0.009761174	Q07002;Q07002-3	CDK18	7	1.66E-05	2.27E-05
-0.283053379	0.007143604	0.009766799	P61026	RAB10	7	0.000105819	8.86E-05
0.542970971	0.007146957	0.009767017	O00311	CDC7	12	1.67E-05	2.48E-05
0.439848851	0.007150251	0.009767154	Q6ZYL4	GTF2H5	2	2.32E-06	3.03E-06
-0.485089428	0.007166329	0.009777627	Q9NZM5	GLTSCR2	11	0.000129322	0.000100191
0.520127197	0.007166846	0.009777627	Q6GMV2	SMYD5	8	1.28E-05	1.66E-05
-0.311940287	0.007167509	0.009777627	O95202;O95202-2;O95202-3	LETM1	33	0.000539565	0.000449838
0.270339004	0.007177324	0.009786651	Q5SSJ5;Q5SSJ5-2;Q5SSJ5-3;Q5SSJ5-5	HP1BP3	18	6.84E-05	8.33E-05
-0.487454795	0.007198384	0.009810994	P07237	P4HB	38	0.002111836	0.001574394
0.407633083	0.007228674	0.009846772	Q96IU4;Q96IU4-2	ABHD14B	3	5.32E-06	7.41E-06
0.575483134	0.007233747	0.009846772	Q9BTE6;Q9BTE6-2;Q9BTE6-3	AARSD1	13	7.17E-05	9.43E-05
0.345807022	0.007234294	0.009846772	O95292;O95292-2	VAPB	13	0.000208399	0.000274602
-0.461766934	0.007241545	0.009852258	Q6QNY1;Q6QNY1-2	BLOC1S2	4	5.58E-06	4.34E-06
0.254643591	0.007247099	0.00985543	P09661	SNRPA1	16	0.000187989	0.000223689
-0.67851617	0.007254505	0.009861117	Q9Y6D0	SELK	3	1.76E-05	1.06E-05
1.113346488	0.007270223	0.009878093	Q99457	NAP1L3	3	1.15E-06	2.83E-06
-0.927758117	0.007276019	0.009880954	P22083	FUT4	2	3.48E-06	1.71E-06
0.701370469	0.007278791	0.009880954	Q8N6C5-2;Q8N6C5;Q8N6C5-4	IGSF1	5	5.22E-06	8.24E-06
-0.45202507	0.007288911	0.009890302	Q7Z7H5;Q7Z7H5-3;Q7Z7H5-2	TMED4	9	0.000156849	0.000115901
0.258854963	0.007305865	0.009908911	Q15013;Q15013-3	MAD2L1BP	3	5.06E-06	5.97E-06
-0.26620845	0.007310632	0.009910981	Q15637-5		16	0.000182041	0.000154182
0.299857396	0.00732046	0.009919908	Q13616	CUL1	39	0.00022931	0.000275565
0.695037624	0.007332434	0.009927511	Q96LD8	SENP8	1	5.56E-07	9.50E-07
0.388884132	0.007332562	0.009927511	Q96AT9-2;Q96AT9;Q96AT9-5;Q96AT9-3;Q96AT9-4;Q2QD12	RPE	5	1.69E-05	2.34E-05
0.292239985	0.00733621	0.009928055	Q14008;Q14008-2;Q14008-3	CKAP5	92	0.000685138	0.000842228
0.487203387	0.007344096	0.00993433	P62993;P62993-2	GRB2	10	8.62E-05	0.00011433
0.569978071	0.00735139	0.009939802	Q8NAX2	KDF1	3	3.49E-07	5.37E-07
-0.729029403	0.007358226	0.009944647	P04062-4;P04062-2;P04062;P04062-5;P04062-3	GBA	14	4.31E-05	2.46E-05
-0.397262992	0.007370345	0.009953848	Q86Y79	PTRH1	6	1.24E-05	9.42E-06
0.371753895	0.007371542	0.009953848	Q9GZY8-2;Q9GZY8;Q9GZY8-5;Q9GZY8-4;Q9GZY8-3	MFF	12	1.89E-05	2.42E-05
-0.47463771	0.007375642	0.009954989	Q9NVI7-2;Q9NVI7;Q9NVI7-3	ATAD3A	14	0.000124145	8.48E-05
0.464658053	0.007415742	0.010004697	O60547;O60547-2	GMDS	12	8.69E-05	0.00011846
-0.325660103	0.00743822	0.010030597	P46459	NSF	37	0.000201715	0.000159411
-0.4085585	0.007442232	0.010031585	P30825	SLC7A1	7	6.13E-05	4.63E-05
1.004076295	0.007446087	0.01003236	Q13201;Q13201-2	MMRN1	2	2.05E-06	3.85E-06
0.627997601	0.007457358	0.010043121	Q7L099-4;Q7L099-3	RUFY3	1	3.87E-07	5.85E-07
0.259600263	0.007464343	0.010048104	Q16698-2;Q16698	DECR1	15	0.000119841	0.000140046
-0.382879197	0.007471121	0.010050355	Q9NZJ9;A0A024RBG1;Q9NZJ9-2;Q9NZJ9-3	NUDT4	5	2.40E-05	1.77E-05
0.491644567	0.007472588	0.010050355	P50443	SLC26A2	2	7.53E-07	1.07E-06
0.557056892	0.007481288	0.010057634	P16949;P16949-2	STMN1	9	0.00040532	0.000606996
-0.370477948	0.007514758	0.010098191	Q13724;Q13724-2	MOGS	30	0.000222533	0.000167459
-0.768813784	0.007531885	0.010116761	P15531;P15531-2	NME1	2	1.76E-05	1.09E-05
0.5227763	0.007556103	0.010142007	Q99622	C12orf57	6	1.53E-05	2.24E-05
-0.468107312	0.007557313	0.010142007	P52298;P52298-3;P52298-2;A6PVI3	NCBP2	7	4.14E-05	3.16E-05
-0.57396213	0.007579074	0.010163273	P56182	RRP1	16	0.000262912	0.000186554
-0.330725055	0.007579805	0.010163273	P05023-4;P05023;P05023-3;P05023-2	ATP1A1	45	0.001510363	0.001176318
1.207070231	0.007584782	0.010165489	Q9NZU5;Q9NZU5-2	LMCD1	19	2.64E-05	7.50E-05
-0.359763133	0.007590054	0.0101681	Q8TAD4;Q8TAD4-2	SLC30A5	4	2.31E-05	1.86E-05
0.26719019	0.007608195	0.01018794	Q96HP0	DOCK6	23	1.87E-05	2.22E-05
-0.361903864	0.00761855	0.010197342	P52756;P52756-4;P52756-2;P52756-5	RBM5	15	4.47E-05	3.49E-05
0.329627042	0.0076351	0.010215023	P52701;P52701-3;P52701-4;P52701-2	MSH6	58	0.000487054	0.000612125
0.34000756	0.007648986	0.010229126	Q9HBF4;Q9HBF4-3;Q9HBF4-2	ZFYVE1	11	1.30E-05	1.59E-05
0.807332677	0.00765967	0.010238938	P11217;P11217-2	PYGM	13	1.71E-05	2.61E-05
-0.441526464	0.007682409	0.010264846	Q92611-2;Q92611	EDEM1	2	1.07E-06	8.17E-07
0.36992963	0.007728863	0.010320982	Q92882	OSTF1	8	3.77E-05	4.70E-05
0.405528931	0.007732711	0.010320982	Q6UVK1	CSPG4	4	7.66E-06	1.00E-05
0.357937943	0.007734545	0.010320982	P25788-2;P25788	PSMA3	10	0.000208375	0.000273419
1.523517193	0.007741159	0.010322802	Q7Z7K0	CMC1	3	8.06E-06	1.68E-05
0.946938142	0.00774266	0.010322802	Q15797	SMAD1	2	1.34E-07	2.55E-07
0.357476804	0.007756487	0.010336732	Q14678;Q14678-2	KANK1	24	2.97E-05	3.65E-05
-0.398151957	0.007768478	0.010348201	Q9H6R4-4;Q9H6R4;Q9H6R4-2;Q9H6R4-3	NOL6	35	0.000314003	0.000241569
0.427967739	0.007781131	0.010360544	O94898	LRIG2	7	3.84E-06	5.33E-06
0.29173056	0.00781143	0.010394328	P62701	RPS4X	19	0.001177679	0.001472192
0.413646742	0.007813301	0.010394328	Q01664	TFAP4	7	8.70E-06	1.17E-05
0.506551442	0.007819004	0.010397392	Q86WU2-2;Q86WU2	LDHD	7	7.93E-06	1.13E-05
0.572486416	0.007850338	0.010434066	Q86V59;Q86V59-2	PNMAL1	6	5.00E-06	7.11E-06
-0.256342634	0.007855403	0.010434066	Q15311	RALBP1	9	1.89E-05	1.58E-05
0.39947085	0.007856818	0.010434066	P25054-2;P25054-3;P25054	APC	7	7.65E-06	1.00E-05
0.327633984	0.007861555	0.010435825	Q9NQH7-4;Q9NQH7;Q9NQH7-2;Q9NQH7-3;Q9NQH7-5	XPNPEP3	12	1.57E-05	2.08E-05
0.554294806	0.007868596	0.010440641	Q6PJ69	TRIM65	11	1.36E-05	1.94E-05
-0.403265139	0.007873921	0.010443176	Q8WUX9;Q8WUX9-2	CHMP7	15	2.65E-05	1.94E-05
-0.251627481	0.007890111	0.010456264	O00267;O00267-2	SUPT5H	39	0.000243488	0.000206891
0.627476086	0.007890627	0.010456264	O95429-2;O95429	BAG4	7	3.92E-06	5.53E-06
-0.301123544	0.007908884	0.010472356	Q13190;Q13190-2;Q13190-4;Q13190-3	STX5	14	7.92E-05	6.28E-05
0.517008746	0.007909619	0.010472356	P07602;P07602-2;P07602-3	PSAP	22	0.000494493	0.000666517
0.686865869	0.00791818	0.01047607	Q8NBM8	PCYOX1L	7	8.35E-06	1.42E-05
0.375354183	0.007919274	0.01047607	P46109	CRKL	13	8.53E-05	0.000104381
0.747255669	0.00793661	0.010494464	Q9NRG1;Q9NRG1-2;Q9NRG1-3	PRTFDC1	4	5.65E-06	8.95E-06
0.303519132	0.007954015	0.010512932	Q8IUH3-3;Q8IUH3-2;Q8IUH3	RBM45	5	1.43E-05	1.73E-05
-0.467795835	0.007958433	0.010514228	Q9UDY4	DNAJB4	5	6.60E-06	4.54E-06
-0.394484194	0.007996287	0.010558236	P46087;P46087-4	NOP2	35	0.000413554	0.000332249
-0.750246141	0.007998648	0.010558236	Q9BRF8;Q9BRF8-2;Q9BRF8-3	CPPED1	11	3.93E-05	2.48E-05
-0.279590316	0.008045934	0.010615797	P83436	COG7	23	5.39E-05	4.48E-05
0.339670144	0.008049197	0.010615797	Q9HCK8;Q9HCK8-2	CHD8	52	0.000100568	0.000130383
0.628572192	0.008052965	0.010616189	Q96SZ4;Q96SZ4-3;Q96SZ4-2	ZSCAN10	12	2.15E-05	3.42E-05
0.333925385	0.008116693	0.010695452	P42025	ACTR1B	8	3.28E-05	4.19E-05
-0.39180289	0.008120084	0.010695452	Q02978;Q02978-2	SLC25A11	16	0.000142509	0.000103366
0.272449946	0.00812673	0.010699598	Q8TEP8;Q8TEP8-1;Q8TEP8-2	CEP192	9	3.29E-06	3.87E-06
0.254703243	0.008134015	0.010704581	Q8WYA6;Q8WYA6-3;Q8WYA6-2;Q8WYA6-4	CTNNBL1	13	6.29E-05	7.40E-05
0.468569215	0.008149856	0.010720815	P40121;P40121-2	CAPG	13	6.73E-05	8.97E-05
0.450576349	0.008162294	0.010732561	Q9UKT4-2;Q9UKT4	FBXO5	2	4.45E-06	6.59E-06
-0.710697547	0.008166635	0.010732843	P05089-3;P05089;P05089-2	ARG1	2	1.68E-06	9.43E-07
0.896024567	0.008170497	0.010732843	O14804	TAAR5	1	2.03E-07	3.66E-07
-0.639282221	0.008173036	0.010732843	Q8WUF5	PPP1R13L	13	2.80E-05	1.74E-05
0.284741533	0.008205222	0.010762278	P67775;P67775-2	PPP2CA	2	1.76E-05	2.12E-05
0.318472993	0.008206645	0.010762278	O75940	SMNDC1	9	5.60E-05	7.01E-05
-0.486035524	0.008212555	0.010762278	P20645	M6PR	7	0.000114221	8.74E-05
0.437683285	0.00821325	0.010762278	O15294;O15294-3;O15294-2;O15294-4	OGT	32	0.000101346	0.000140177
0.256252121	0.008215734	0.010762278	P52747-2;P52747-3;P52747	ZNF143	7	1.65E-05	1.97E-05
-0.282358822	0.008216792	0.010762278	Q9BST9;Q9BST9-3;Q9BST9-2	RTKN	17	7.32E-05	6.04E-05
0.340397038	0.008220083	0.010762278	Q86VV8;Q86VV8-3;Q86VV8-4;Q86VV8-2	RTTN	9	1.25E-05	1.60E-05
0.62946889	0.008226589	0.010762488	O60879-2;O60879-3;O60879	DIAPH2	10	6.05E-06	9.94E-06
0.407621179	0.008231397	0.010762488	Q5THK1-2;Q5THK1-4;Q5THK1;Q5THK1-3	PRR14L	14	2.05E-05	2.61E-05
0.297875015	0.0082351	0.010762488	Q13310-3;Q13310;Q13310-2;P0CB38	PABPC4	17	0.000261349	0.000322141
0.372419054	0.008240652	0.010762488	Q8NEZ3;Q8NEZ3-2	WDR19	7	3.51E-06	4.71E-06
0.362995094	0.008245191	0.010762488	Q9BRX5;Q9BRX5-3;Q9BRX5-2	GINS3	7	2.34E-05	3.14E-05
0.37458752	0.008246282	0.010762488	Q6DN90-2;Q6DN90;Q9UPP2-2;Q9UPP2	IQSEC1	10	9.54E-06	1.23E-05
1.443402562	0.008246667	0.010762488	Q99550-2;Q99550	MPHOSPH9	2	1.64E-06	5.99E-06
-0.256871141	0.008248395	0.010762488	Q13889;Q13889-2	GTF2H3	9	3.53E-05	2.91E-05
-0.421798368	0.0082726	0.010789467	Q13951-2	CBFB	3	4.82E-06	3.25E-06
-0.482935314	0.008302433	0.010823761	O94827-4;O94827-5;O94827-3;O94827;O94827-7;O94827-2;O94827-6	PLEKHG5	2	1.05E-06	7.49E-07
0.264375138	0.008306536	0.010824497	Q6ZMI0;Q6ZMI0-2;Q6ZMI0-5;Q6ZMI0-4;Q6ZMI0-3	PPP1R21	9	1.13E-05	1.31E-05
0.601892182	0.008338841	0.010857903	O75132	ZBED4	1	1.22E-07	1.86E-07
0.331447028	0.008339617	0.010857903	O75362	ZNF217	26	6.37E-05	8.18E-05
-0.383969576	0.008342822	0.010857903	Q9ULJ6;Q9ULJ6-2	ZMIZ1	8	1.33E-05	1.01E-05
-0.335945537	0.0083509	0.010861552	Q8TEB1;Q8TEB1-2;Q8TEB1-3	DCAF11	6	8.64E-06	7.12E-06
0.347078387	0.008352728	0.010861552	Q504Q3-2;Q504Q3-3;Q504Q3	PAN2	14	1.25E-05	1.58E-05
0.324940061	0.008371031	0.010880726	Q9BQS8;Q9BQS8-4;Q9BQS8-3;Q9BQS8-2	FYCO1	11	8.11E-06	9.96E-06
-0.687014544	0.008385614	0.01089505	Q15413-3;Q15413-2;Q15413	RYR3	3	1.43E-05	9.91E-06
0.467927094	0.008394376	0.010901803	P60983;O60234	GMFB;GMFG	6	2.36E-05	3.04E-05
-0.579111411	0.008407715	0.010914429	P10109	FDX1	3	2.29E-05	1.46E-05
-0.470284156	0.008411235	0.010914429	Q8N0S6;Q8N0S6-3;Q8N0S6-2	CENPL	2	1.29E-06	9.05E-07
0.297452049	0.008434086	0.010939439	O15355	PPM1G	21	0.000279111	0.000346493
-0.442774497	0.008449208	0.010954407	Q8N442	GUF1	19	9.51E-05	6.89E-05
0.466140859	0.008458024	0.010956824	Q15527	SURF2	3	1.04E-05	1.37E-05
0.315449349	0.008458237	0.010956824	P63279	UBE2I	11	0.000343459	0.000407461
0.526849947	0.008465898	0.010962106	Q69YL0	NCBP2-AS2	3	6.16E-06	8.45E-06
-0.299346573	0.00847345	0.010967241	Q96PU5-2;Q96PU5-5;Q96PU5;Q96PU5-3;Q96PU5-6;Q96PU5-7;Q96PU5-9;Q96PU5-4	NEDD4L	27	0.000116966	9.30E-05
-0.481272644	0.00851581	0.011017406	Q99595	TIMM17A	4	8.45E-06	6.25E-06
-0.640712072	0.008524965	0.011021303	Q13423	NNT	29	0.000187768	0.000128045
-0.296714452	0.00852603	0.011021303	P09132;P09132-2	SRP19	10	5.20E-05	4.26E-05
-0.288427894	0.008549133	0.011044963	P29590-5;P29590;P29590-2;P29590-9;P29590-3;P29590-8;P29590-4;P29590-14;P29590-10	PML	18	9.58E-05	7.66E-05
-0.405815195	0.008551555	0.011044963	Q5T8P6;Q5T8P6-6	RBM26	1	8.57E-07	6.94E-07
-0.419429192	0.008558016	0.011048641	Q9BXF6	RAB11FIP5	10	1.36E-05	1.04E-05
0.502327978	0.008576643	0.011068017	Q9ULF5;Q9ULF5-2	SLC39A10	13	4.36E-05	6.69E-05
0.384125516	0.008587278	0.011077068	Q15750-2;Q15750	TAB1	17	2.64E-05	3.32E-05
-0.885447524	0.008599409	0.011085437	Q96HF1	SFRP2	6	3.41E-05	2.08E-05
-0.321391807	0.008601015	0.011085437	Q96EL3	MRPL53	6	1.23E-05	9.66E-06
-0.282165613	0.008611166	0.011093845	P52789	HK2	30	0.000247844	0.000210625
-0.576826106	0.008636095	0.011121277	Q8NBP5	MFSD9	1	1.91E-06	1.27E-06
0.330377213	0.008645592	0.011128821	Q9NVM6	DNAJC17	7	3.58E-05	4.36E-05
0.422259346	0.008649906	0.011129689	Q8TD26;Q8TD26-3;Q8TD26-2	CHD6	12	7.97E-06	1.12E-05
0.284090003	0.008660612	0.011138778	P82979	SARNP	10	0.000145299	0.000178035
-0.397518063	0.008672447	0.011149311	Q96BR6-2;Q96BR6	ZNF669	5	6.76E-06	5.53E-06
-0.434068299	0.008694221	0.011172608	Q13641	TPBG	6	3.85E-05	3.05E-05
-0.301142362	0.008716846	0.011196977	Q9Y4E8;Q9Y4E8-2;Q9Y4E8-3;Q9Y4E8-4	USP15	26	8.51E-05	7.08E-05
0.445002198	0.008732141	0.011207793	Q8IZQ5	SELH	8	3.91E-05	5.48E-05
0.505038709	0.008732595	0.011207793	P49642	PRIM1	14	2.67E-05	3.63E-05
-0.331589222	0.0087519	0.011227858	Q12888;Q12888-2;Q12888-3	TP53BP1	57	0.000175531	0.000142748
0.90990649	0.008761407	0.011231549	Q9Y5E6	PCDHB3	1	4.95E-07	9.32E-07
0.51504512	0.008762121	0.011231549	Q8IVL6	LEPREL2	13	1.88E-05	2.56E-05
-0.348361706	0.008799886	0.011275232	P07099	EPHX1	23	0.000273026	0.000207632
-0.28453713	0.008803974	0.011275745	Q99536;Q99536-3;Q99536-2	VAT1	22	0.000419319	0.000346617
0.748581736	0.008812898	0.01128245	Q96GX2	ATXN7L3B	3	8.87E-06	1.49E-05
0.30310817	0.008830878	0.011300739	Q96K58;Q96K58-2	ZNF668	6	1.63E-05	2.02E-05
-0.76704284	0.008841232	0.011309256	Q6NTF9;Q6NTF9-2	RHBDD2	1	1.04E-06	6.49E-07
0.390981189	0.00886636	0.011336628	Q96RE7	NACC1	22	5.83E-05	8.19E-05
-0.298092962	0.008872624	0.011336628	Q9Y6C9	MTCH2	12	0.000235187	0.000187204
-0.683130838	0.00887375	0.011336628	Q9BT30	ALKBH7	4	3.14E-06	1.78E-06
0.327559389	0.008916967	0.011387082	Q16763	UBE2S	9	5.71E-05	7.27E-05
0.442162386	0.008931246	0.011400558	Q9HAF1-2;Q9HAF1;Q9HAF1-4;Q9HAF1-3	MEAF6	4	7.00E-06	9.51E-06
0.26638825	0.008955205	0.011423564	Q96SQ5-2;Q96SQ5;Q8TAU3-2;Q8TAU3	ZNF587;ZNF417	2	1.83E-06	2.19E-06
0.567023225	0.00895674	0.011423564	Q96LB3;Q96LB3-2	IFT74	9	1.93E-05	2.68E-05
-1.215388594	0.008970156	0.011435906	Q9UHX1;Q9UHX1-3	PUF60	1	2.01E-07	7.65E-08
1.674396072	0.008990672	0.011457286	P26447	S100A4	3	1.10E-05	4.22E-05
0.392981605	0.008995292	0.011458399	P30566;P30566-2	ADSL	25	0.000100156	0.000137611
0.402270545	0.009020367	0.011485557	Q9H8X2	IPPK	2	9.01E-07	1.19E-06
-0.293395567	0.009038625	0.011504014	Q9BY42	RTFDC1	9	3.56E-05	2.91E-05
-0.703723993	0.009062531	0.011529428	P78368	CSNK1G2	1	4.03E-07	2.48E-07
-0.634762912	0.009066132	0.011529428	P13497;P13497-4;P13497-5;P13497-2;P13497-6;Q9Y6L7	BMP1;TLL2	4	4.74E-06	2.92E-06
1.019769056	0.009076021	0.011537207	P47712	PLA2G4A	1	5.59E-07	1.19E-06
0.484883286	0.009080047	0.01153753	Q9HBR0;Q9HBR0-3;Q9HBR0-2	SLC38A10	13	2.31E-05	3.26E-05
0.802787066	0.009094227	0.011550749	Q13099;Q13099-2;Q13099-3	IFT88	5	6.61E-06	1.16E-05
-0.321870992	0.009155932	0.011619686	Q9BZH6	WDR11	28	5.37E-05	4.22E-05
0.409917414	0.009156102	0.011619686	P83916	CBX1	8	9.28E-05	0.00012934
0.320942721	0.00916343	0.011622151	P63146	UBE2B	2	4.31E-06	5.17E-06
-0.265325123	0.009165644	0.011622151	O00116	AGPS	30	0.000298864	0.00025464
0.556563912	0.009181701	0.011632617	Q96B49	TOMM6	2	4.56E-07	7.37E-07
0.264652818	0.009183922	0.011632617	Q14694;Q14694-3;Q14694-2	USP10	28	0.000126443	0.000155026
0.481084773	0.009187505	0.011632617	Q9UL12-2;Q9UL12	SARDH	10	1.24E-05	1.77E-05
-0.417459932	0.009189112	0.011632617	Q8TCG5-3;Q8TCG5-2;Q8TCG5	CPT1C	3	3.39E-05	2.58E-05
-0.387452801	0.009202096	0.011644234	O14530;O14530-2	TXNDC9	7	5.85E-05	4.16E-05
0.332985942	0.009214196	0.011654724	Q9BRV8;Q9BRV8-2	SIKE1	4	5.49E-06	6.84E-06
1.034040654	0.009220355	0.011657693	Q5SRE7-2;Q5SRE7;Q5SRE7-3	PHYHD1	1	6.10E-07	1.12E-06
-0.793637358	0.009247955	0.011687757	A8MTT3	CEBPZOS	3	1.13E-05	6.84E-06
-0.391397514	0.009265413	0.011704984	Q9UJZ1;Q9UJZ1-2	STOML2	18	0.000200868	0.000147648
0.446242516	0.009278019	0.011709907	Q9BTV6	DPH7	3	1.74E-06	2.59E-06
0.96910413	0.009280134	0.011709907	Q8N2E2;Q8N2E2-3	VWDE	4	3.13E-06	6.46E-06
-0.320472211	0.009280796	0.011709907	Q7RTP6;Q7RTP6-2;Q7RTP6-4;Q7RTP6-3;Q7RTP6-5;O94851-2;O94851-5;O94851-6;O94851-4;O94851-3;O94851	MICAL3	12	1.25E-05	1.02E-05
0.293399258	0.009288681	0.011713826	Q9BPX6;Q9BPX6-3;Q9BPX6-2;Q9BPX6-5;Q9BPX6-4	MICU1	8	2.82E-05	3.50E-05
-0.43451546	0.009291562	0.011713826	P60468	SEC61B	3	4.44E-05	3.21E-05
0.470615751	0.0093214	0.011741652	Q9Y2P4	SLC27A6	9	1.80E-05	2.45E-05
0.577544589	0.009321945	0.011741652	Q86VY9	TMEM200A	1	2.97E-07	4.26E-07
0.345102273	0.009325151	0.011741652	P60763;P15153	RAC3;RAC2	2	2.09E-06	2.74E-06
-0.544525396	0.009338122	0.011753146	P53602	MVD	16	9.80E-05	6.74E-05
-0.35482527	0.009345383	0.011757446	Q9Y282-3;Q9Y282;Q9Y282-2	ERGIC3	5	5.48E-05	4.61E-05
0.486219431	0.009350957	0.011759621	Q16775;Q16775-2;Q16775-3	HAGH	7	1.71E-05	2.49E-05
0.285556597	0.009355194	0.011760114	Q14683	SMC1A	68	0.000489806	0.000590547
0.972447672	0.009374111	0.011779053	O43679-2;O43679-3;O43679	LDB2	2	1.30E-06	2.22E-06
-1.394149162	0.009384055	0.011786705	Q69384;O71037;P61570;Q9UKH3;Q902F9;Q902F8;P61574;P61572;Q69383;P61579;P61575;P61573;P61565;P61571;P10266;P61567;Q9HDB8;P61576;P63135	ERVK-6;ERVK-19;ERVK-25;ERVK-9;HERVK_113;ERVK-8;ERVK-21	5	2.20E-05	1.09E-05
-0.358193718	0.009401506	0.011799946	Q93052	LPP	28	0.000201281	0.000161528
-0.670974125	0.009402313	0.011799946	P11908;P11908-2	PRPS2	7	3.91E-05	2.86E-05
-0.354269002	0.00941866	0.011814026	Q9H7B2	RPF2	17	0.000162971	0.000137223
-0.809495688	0.009421257	0.011814026	P55209-3	NAP1L1	1	1.50E-06	7.86E-07
-0.318841527	0.009441687	0.011830124	Q8N6T3;Q8N6T3-2;Q8N6T3-5;Q8N6T3-4;Q8N6T3-3	ARFGAP1	18	0.000110132	8.63E-05
0.731165127	0.009441831	0.011830124	Q9BU02-2;Q9BU02	THTPA	1	3.86E-06	5.83E-06
0.367836521	0.009484618	0.011878866	Q9UPP1-2;Q9UPP1;Q9UPP1-5;Q9UPP1-4;Q9UPP1-3	PHF8	14	3.38E-05	4.41E-05
0.412543054	0.009490319	0.011881142	Q6P6C2-1;Q6P6C2;Q6P6C2-3	ALKBH5	7	1.29E-05	1.62E-05
0.751191125	0.009498765	0.01188685	Q86UT6;Q86UT6-2	NLRX1	6	1.09E-05	1.94E-05
-0.321120906	0.009508239	0.011889362	Q12905	ILF2	22	0.000855964	0.000709431
-0.324513741	0.009512173	0.011889362	Q9Y2I8-2;Q9Y2I8;Q9Y2I8-3	WDR37	8	1.63E-05	1.37E-05
-0.324429453	0.009512435	0.011889362	Q9BPX7;Q9BPX7-2	C7orf25	4	2.14E-05	1.76E-05
1.011878431	0.009542064	0.011921523	O15182	CETN3	2	2.16E-06	4.04E-06
-0.38879641	0.009581073	0.011965372	Q15645;Q15645-2	TRIP13	18	0.000146376	0.000111505
-0.816352741	0.009611054	0.011995649	Q02318	CYP27A1	7	2.13E-05	1.26E-05
0.301490344	0.009613161	0.011995649	Q9H0R8-2;Q9H0R8;O95166	GABARAPL1;GABARAP	3	2.77E-05	3.35E-05
1.109283559	0.009617171	0.011995758	Q8NFX7-2;Q8NFX7	STXBP6	6	1.29E-05	2.88E-05
-0.334655247	0.009629163	0.012002526	O15235	MRPS12	4	0.000103196	8.16E-05
0.308964699	0.009630445	0.012002526	Q53HC9	TSSC1	9	1.94E-05	2.34E-05
-0.61675324	0.009643088	0.012013387	Q04637-3;Q04637;Q04637-9;Q04637-5;Q04637-8;Q04637-6;Q04637-7	EIF4G1	1	3.32E-07	2.11E-07
-0.714604179	0.009662689	0.012032904	O60675	MAFK	2	1.12E-06	6.79E-07
-0.446834473	0.009697115	0.012067273	Q8IUX1-4;Q8IUX1;Q8IUX1-5;Q8IUX1-2;Q8IUX1-3	TMEM126B	5	1.02E-05	7.75E-06
0.704676684	0.009700109	0.012067273	O43173	ST8SIA3	3	5.49E-07	8.47E-07
0.507202018	0.009702124	0.012067273	Q9H9R9;Q9H9R9-2;Q9H9R9-3	DBNDD1	2	3.21E-06	4.18E-06
0.63453852	0.009712029	0.012074682	P21926	CD9	4	4.52E-05	7.68E-05
-0.69251727	0.009719327	0.012078845	Q96GX9;Q96GX9-3	APIP	13	0.000122497	7.24E-05
-0.29073198	0.009746014	0.012107092	P35613-2;P35613;P35613-4;P35613-3	BSG	11	0.000316487	0.000249769
0.410378529	0.009767063	0.012128314	A8MT69-3;A8MT69-2;A8MT69	STRA13	1	1.11E-06	1.56E-06
-0.300217237	0.009790592	0.012147723	O00154;O00154-6;O00154-7;O00154-5	ACOT7	16	0.000441834	0.000354925
-0.467827071	0.009791363	0.012147723	Q8N1Q1	CA13	2	4.68E-06	3.18E-06
-0.476991224	0.009794609	0.012147723	Q14517	FAT1	43	8.17E-05	6.04E-05
-0.651075169	0.00982404	0.012179285	Q3KQV9;Q3KQV9-2	UAP1L1	9	1.55E-05	9.24E-06
0.424371709	0.009831304	0.012180165	P32189-1;P32189-4;P32189-2;P32189;Q14409	GK;GK3P	6	8.03E-06	1.07E-05
0.991874503	0.009832715	0.012180165	Q9BXB1-2;Q9BXB1	LGR4	2	3.90E-07	5.92E-07
0.308469095	0.009857971	0.012201601	Q5H9R4;Q5H9R4-2;Q5H9R4-3	ARMCX4	9	1.73E-05	2.21E-05
-0.395692471	0.009857998	0.012201601	Q15942;Q15942-2	ZYX	24	0.000314594	0.000233451
0.511389717	0.00988189	0.012226225	O95999	BCL10	9	1.72E-05	2.36E-05
-0.459181999	0.00991007	0.012250009	Q06787-8;Q06787-9;Q06787-2;Q06787-11	FMR1	17	6.91E-05	5.45E-05
0.602865107	0.009910387	0.012250009	Q9NRH1	YAE1D1	2	1.28E-06	1.99E-06
0.544456851	0.009913129	0.012250009	Q9UJT0	TUBE1	6	1.98E-06	2.99E-06
-0.463854992	0.009929841	0.012259361	O15047	SETD1A	10	7.48E-06	5.41E-06
-0.553516993	0.009930831	0.012259361	O95147	DUSP14	1	3.71E-07	2.60E-07
0.307879682	0.009933794	0.012259361	Q99747;Q99747-2	NAPG	13	7.84E-05	9.82E-05
-0.428271476	0.009936731	0.012259361	O60220	TIMM8A	6	1.91E-05	1.43E-05
-0.500432725	0.009948262	0.012268639	Q13057;Q13057-2	COASY	11	2.28E-05	1.54E-05
0.510322375	0.009960163	0.012278365	Q9GZV8	PRDM14	16	2.57E-05	3.75E-05
0.454085336	0.009970182	0.012285764	Q9HA65-3;Q9HA65;Q9HA65-2	TBC1D17	10	1.73E-05	2.30E-05
0.395704876	0.00998636	0.012300743	Q14257;Q14257-2	RCN2	14	0.000209911	0.000289199
-0.339573144	0.009991838	0.012301972	Q9BX10-4;Q9BX10;Q9BX10-2;Q9BX10-3	GTPBP2	8	1.21E-05	9.60E-06
-0.822103565	0.009995403	0.012301972	Q15375-2;Q15375-4;Q15375	EPHA7	4	8.11E-06	4.43E-06
0.731262056	0.010026108	0.012334799	Q9NQX7;Q9NQX7-2;Q9NQX7-3	ITM2C	10	8.33E-05	0.000152166
-0.276176815	0.010038349	0.012342016	Q86XZ4	SPATS2	11	3.81E-05	3.04E-05
-0.355291019	0.010040045	0.012342016	O43776;O43776-2;REV__H7BZ55	NARS	27	0.000750946	0.000596673
-0.343782406	0.010053694	0.012353008	Q5VWZ2;Q5VWZ2-2	LYPLAL1	7	3.44E-05	2.65E-05
-0.452854068	0.010057064	0.012353008	O60779;O60779-2	SLC19A2	5	5.05E-06	3.63E-06
-0.365524086	0.010063065	0.012355416	Q16611-2;Q16611	BAK1	7	4.83E-06	3.80E-06
0.526673978	0.010088295	0.012375002	P11362-21;P11362-14;P11362-7;P11362;P11362-19;P11362-2;P11362-20;P11362-3;P11362-4;P11362-5;P11362-8;P11362-6;P11362-9;P11362-10;P11362-11;P11362-12;P11362-13;P11362-18;P11362-16	FGFR1	6	9.58E-06	1.36E-05
0.370378828	0.010090622	0.012375002	Q92576-2;Q92576	PHF3	49	9.36E-05	0.000126585
-0.486520486	0.010093823	0.012375002	Q9UDX5;Q9UDX5-2	MTFP1	5	2.43E-05	1.69E-05
-0.396816427	0.010096014	0.012375002	A6ND36;A6ND36-2	FAM83G	11	1.51E-05	1.12E-05
0.308833267	0.010099248	0.012375002	Q92896-2;Q92896-3;Q92896	GLG1	51	0.00038349	0.000493945
0.529315191	0.010126161	0.01240301	P17677;P17677-2	GAP43	14	0.000212377	0.000291834
-0.333909854	0.010137696	0.012412168	Q8NFY9;Q8NFY9-2	KBTBD8	16	3.25E-05	2.68E-05
-0.468299914	0.010157608	0.012431571	Q5T160	RARS2	23	6.48E-05	5.18E-05
-0.309257741	0.010172023	0.012444234	Q9NQC1;Q9NQC1-2;Q9NQC1-3	JADE2	9	2.00E-05	1.67E-05
0.259096305	0.010190311	0.012461622	Q9UK53-4;Q9UK53-5;Q9UK53-2;Q9UK53;Q9UK53-3	ING1	4	7.82E-06	9.70E-06
0.635278026	0.010197465	0.012464077	Q8TE57-2;Q8TE57	ADAMTS16	7	1.13E-05	1.74E-05
0.46613143	0.010200469	0.012464077	Q5R3I4	TTC38	6	3.93E-06	5.53E-06
0.501319421	0.010218985	0.012476957	Q9Y2V2	CARHSP1	6	7.44E-05	0.000101015
-0.361661253	0.010219169	0.012476957	Q8IWF6	DENND6A	3	3.64E-06	2.91E-06
-0.278349115	0.010226942	0.012481465	Q9BYK8;Q9BYK8-2;Q9BYK8-4	HELZ2	10	3.60E-06	2.92E-06
-0.337072336	0.010236172	0.012487746	Q9UBV2;Q9UBV2-2	SEL1L	18	7.18E-05	5.81E-05
0.271729538	0.010279174	0.012535208	Q93045;Q93045-2;Q9H169-3;Q9H169;Q9H169-4;Q9H169-2	STMN2	1	7.36E-06	8.76E-06
0.310994166	0.010297293	0.012552298	Q8IWA4;Q8IWA4-3;Q8IWA4-2	MFN1	21	3.66E-05	4.57E-05
-0.372711861	0.010310761	0.012563708	Q01850	CDR2	13	3.11E-05	2.32E-05
0.597895114	0.010324912	0.012575941	Q8TCN5;Q8TCN5-2	ZNF507	3	2.71E-06	4.20E-06
0.279095695	0.010354582	0.012604983	P47914	RPL29	3	0.000388087	0.000470365
-0.319729692	0.010356999	0.012604983	P17535	JUND	5	6.62E-06	5.48E-06
0.390275792	0.010368219	0.012613619	P52630-4;P52630	STAT2	12	2.67E-05	3.33E-05
0.507582491	0.01037674	0.012618036	Q6P1R4	DUS1L	6	1.22E-05	1.89E-05
0.370073811	0.010380101	0.012618036	Q8WUP2;Q8WUP2-3;Q8WUP2-2	FBLIM1	16	8.15E-05	0.000104817
0.259628455	0.01038626	0.012620507	Q92917	GPKOW	16	5.67E-05	6.68E-05
0.313753167	0.010404386	0.012637511	Q12830;Q12830-2;Q12830-4	BPTF	49	0.000115834	0.000146088
-0.708420226	0.010413675	0.012643773	O00767	SCD	5	3.56E-05	2.16E-05
-0.855812927	0.010418186	0.01264423	Q15014	MORF4L2	11	5.25E-05	2.98E-05
-0.320579817	0.010424255	0.012646578	Q9ULX3	NOB1	12	0.000108935	8.77E-05
0.412053719	0.010437142	0.012657191	Q96SW2-2;Q96SW2	CRBN	4	4.69E-06	6.02E-06
0.683910859	0.010453741	0.012672296	P0DJ07	PET100	2	1.09E-05	1.70E-05
0.263461266	0.010459517	0.012674274	Q8IUD2;Q8IUD2-3;Q8IUD2-2;Q8IUD2-4;Q8IUD2-5	ERC1	31	0.000110785	0.000132807
-0.340189223	0.010488157	0.012697059	P49585	PCYT1A	6	8.41E-06	6.58E-06
0.346797541	0.010489745	0.012697059	Q7L7V1;Q7L7V1-2	DHX32	3	2.02E-06	2.54E-06
-0.280340701	0.010490839	0.012697059	Q7RTN6-4;Q7RTN6-6;Q7RTN6-2;Q7RTN6-5;Q7RTN6-3;Q7RTN6	STRADA	4	4.30E-06	3.55E-06
-0.320856675	0.010494926	0.012697059	Q06265;Q06265-2;Q06265-3;Q06265-4	EXOSC9	10	4.91E-05	3.79E-05
-0.292121477	0.010507568	0.012703354	Q7L2J0;Q7L2J0-2	MEPCE	14	4.14E-05	3.38E-05
-0.385795219	0.010508436	0.012703354	Q9BYG5;Q9BYG5-2	PARD6B	10	8.30E-05	6.54E-05
0.254681157	0.010518545	0.012710551	Q9BX40	LSM14B	12	3.04E-05	3.62E-05
0.325691503	0.010536033	0.012724536	Q9H6E5	TUT1	11	1.71E-05	2.27E-05
0.415557045	0.010542175	0.012724536	O96013;O96013-4;O96013-2;O96013-3;Q9P286	PAK4	16	3.58E-05	4.51E-05
-0.357928971	0.0105426	0.012724536	Q96EK9	KTI12	11	2.29E-05	1.80E-05
-0.299443795	0.01054839	0.012726502	Q9NXN4-2;Q9NXN4	GDAP2	2	1.14E-05	9.37E-06
-0.316983036	0.010561981	0.012737875	O00522;O00522-3;O00522-2	KRIT1	3	4.15E-06	3.36E-06
0.360501377	0.010572814	0.012745913	O15164;O15164-2	TRIM24	37	0.000168919	0.000231584
-0.345962466	0.010581299	0.012751116	Q9C0E8-2;Q9C0E8;Q9C0E8-4;Q9C0E8-3	LNP	8	1.44E-05	1.16E-05
0.472255853	0.010596637	0.01276457	Q9UMY4-3;Q9UMY4;Q9UMY4-1	SNX12	10	6.60E-05	8.62E-05
0.448834944	0.010609055	0.012774497	O14874-2;O14874-3;O14874	BCKDK	7	1.12E-05	1.50E-05
1.407764339	0.010651959	0.012821111	P10070;P10070-2;P10070-1;P10070-4;P10070-3	GLI2	4	7.12E-07	1.44E-06
-0.369156473	0.010659498	0.012825138	Q9NWZ5;Q9NWZ5-4;Q9NWZ5-3;Q9NWZ5-2	UCKL1	13	3.35E-05	2.69E-05
0.302938761	0.010678315	0.012842726	Q15633;Q15633-2	TARBP2	6	2.09E-05	2.59E-05
0.329272329	0.010684544	0.012842803	Q9BVK2-2;Q9BVK2	ALG8	3	1.45E-05	1.86E-05
0.300167859	0.010689561	0.012842803	Q9H0H3	KLHL25	4	3.25E-06	3.91E-06
-0.415919049	0.010699401	0.012842803	Q9HDC9;Q9HDC9-2	APMAP	17	0.000147223	0.000111492
0.341929256	0.010701102	0.012842803	Q16629-3;Q16629-2;Q16629-4;Q16629	SRSF7	8	0.0001796	0.000230004
-0.49350196	0.010702192	0.012842803	Q8WXG9;Q8WXG9-4;Q8WXG9-3	GPR98	3	2.68E-06	1.98E-06
-0.276885494	0.010705816	0.012842803	Q7Z7H8;Q7Z7H8-2	MRPL10	8	2.59E-05	2.13E-05
-0.259124202	0.010707773	0.012842803	Q8WVT3	TRAPPC12	13	4.59E-05	3.96E-05
-0.302366155	0.010716185	0.012847854	P13861-2;P13861	PRKAR2A	19	0.000137853	0.000107971
0.346082904	0.010722198	0.012850025	Q6YHK3;Q6YHK3-4;Q6YHK3-2;Q6YHK3-3	CD109	13	1.25E-05	1.62E-05
0.354578443	0.010731736	0.012856418	Q86YP4-3;Q86YP4;Q86YP4-2	GATAD2A	35	0.000175332	0.000218841
-1.743102434	0.010736931	0.012857606	Q16666-3;Q16666-6;Q16666-2;Q16666	IFI16	2	8.40E-07	3.71E-07
-0.379202515	0.010747898	0.012863757	Q5VWG9	TAF3	3	3.15E-06	2.46E-06
-1.872828338	0.01075048	0.012863757	P15559;P15559-2;P15559-3	NQO1	13	0.000158526	5.64E-05
0.773442042	0.010755031	0.01286417	P47928	ID4	1	5.25E-08	1.07E-07
0.380154431	0.010801338	0.012914508	Q8NEM1	ZNF680	2	8.33E-07	1.14E-06
0.341856899	0.010825866	0.012936906	Q2KHR3;Q2KHR3-2	QSER1	34	0.000105844	0.000136862
-0.262719021	0.010828532	0.012936906	Q5JWF2;P63092;P63092-4;Q5JWF2-2;Q5JWF2-3	GNAS	13	3.78E-05	3.17E-05
-0.315501893	0.010835469	0.01294014	P67936	TPM4	14	0.000608964	0.000508012
-0.421323087	0.010840393	0.012940967	Q00325-2;Q00325	SLC25A3	17	0.000390389	0.000303518
-0.323361029	0.010849838	0.012946633	Q86YV5	SGK223	15	1.15E-05	9.60E-06
0.288730805	0.010853605	0.012946633	O94888	UBXN7	17	8.40E-05	0.000102093
0.425248256	0.010875599	0.01296781	Q8ND30;Q8ND30-3;Q8ND30-2	PPFIBP2	5	3.79E-06	4.98E-06
-1.866097372	0.01089042	0.012980422	Q6UXK2	ISLR2	2	2.02E-06	4.89E-07
1.160296351	0.010916287	0.013006185	P35968;P35968-2;P35968-3	KDR	15	1.20E-05	3.27E-05
-0.461508688	0.01092402	0.013010329	P01116	KRAS	1	2.23E-06	1.80E-06
-0.328513406	0.010930171	0.013012588	P53611	RABGGTB	7	4.42E-05	3.37E-05
-0.511398049	0.010936372	0.013014905	Q9Y5S9-2	RBM8A	2	2.56E-06	1.60E-06
0.444679173	0.010948786	0.013024596	Q02338	BDH1	10	1.19E-05	1.73E-05
0.293482602	0.010953033	0.013024596	Q2TAL8	QRICH1	15	3.58E-05	4.45E-05
-0.305281535	0.010962086	0.013030295	P61421	ATP6V0D1	11	6.74E-05	5.46E-05
0.833444191	0.010973038	0.01303099	Q86UW7-3;Q86UW7-2;Q86UW7	CADPS2	12	1.48E-05	2.59E-05
-0.279122905	0.010974131	0.01303099	Q6PI48	DARS2	25	0.00015279	0.000122783
-0.48312641	0.010975452	0.01303099	Q9UHB6-4;Q9UHB6-5	LIMA1	1	5.10E-06	3.52E-06
-0.378932617	0.011000635	0.013055821	Q9NRK6	ABCB10	10	1.71E-05	1.30E-05
-0.626422577	0.011007351	0.013058724	Q12906;Q12906-5;Q12906-2;Q12906-3	ILF3	1	1.67E-05	9.92E-06
-0.481209439	0.011021473	0.013059951	Q8N0T1;Q8N0T1-2	C8orf59	4	1.90E-05	1.32E-05
-0.377470507	0.011022604	0.013059951	Q5JRX3-2;Q5JRX3;Q5JRX3-3	PITRM1	44	0.000282003	0.000233186
-0.633703504	0.011028144	0.013059951	Q9NPF2-2;Q9NPF2	CHST11	5	7.87E-06	4.65E-06
-0.550067174	0.011030591	0.013059951	Q9H469	FBXL15	5	8.11E-06	5.17E-06
0.34326357	0.01103389	0.013059951	Q14118	DAG1	20	0.000152265	0.000196099
-0.303102469	0.011034006	0.013059951	Q15437	SEC23B	33	0.000146197	0.000114955
-0.428633723	0.011052103	0.01307631	P80297	MT1X	1	2.36E-05	1.86E-05
0.267378548	0.0110646	0.013084354	P62310	LSM3	5	3.80E-05	4.55E-05
-0.472746357	0.011067458	0.013084354	Q13492-3;Q13492-2;Q13492-5;Q13492;Q13492-4;O60641-3;O60641-4;O60641	PICALM	22	0.000218627	0.000169934
0.70677206	0.011083663	0.013097439	Q14353;Q14353-2	GAMT	4	4.48E-06	6.88E-06
0.483267957	0.011087091	0.013097439	Q6UX53	METTL7B	3	1.89E-06	2.75E-06
-0.281227343	0.011111109	0.013120691	Q14451;Q14451-3;Q14451-4;Q14451-2	GRB7	15	2.36E-05	1.94E-05
-0.37533088	0.011115354	0.013120691	Q9NZQ3-3;Q9NZQ3;Q9NZQ3-4;Q9NZQ3-2;Q9NZQ3-5	NCKIPSD	8	1.64E-05	1.27E-05
-0.253710385	0.011140556	0.013144254	Q9NQ29-2;Q9NQ29;Q9NQ29-3	LUC7L	7	6.75E-05	5.71E-05
0.362677737	0.011143911	0.013144254	O60449;O60449-3;O60449-2	LY75	5	9.13E-06	1.25E-05
-0.342555786	0.011151278	0.013147873	P49841;P49841-2	GSK3B	22	7.23E-05	5.55E-05
0.360795404	0.011164123	0.013157946	P00338;P00338-4;P00338-5;P00338-2;Q6ZMR3;P07864	LDHA	25	0.001305497	0.001611934
1.170888504	0.011205895	0.013199465	P51161;P51161-2	FABP6	3	2.75E-06	6.57E-06
-0.250013349	0.011208633	0.013199465	Q9H3P7	ACBD3	21	0.00011628	9.56E-05
0.475909771	0.011212762	0.013199465	Q16822;Q16822-3;Q16822-2;P35558;P35558-2	PCK2	41	0.000541257	0.000727358
-0.403932202	0.011216614	0.013199465	P38935	IGHMBP2	8	5.19E-06	3.99E-06
0.742020846	0.011225759	0.013205145	Q9Y446;Q9Y446-2	PKP3	19	2.28E-05	4.21E-05
-0.440376221	0.0112454	0.013221163	Q13576;Q13576-3;Q13576-2	IQGAP2	66	0.000791722	0.000550946
-0.514695509	0.011251305	0.013221163	P63096;P63096-2	GNAI1	7	1.98E-05	1.29E-05
-0.345877983	0.011252344	0.013221163	Q9H082;Q14088	RAB33B	6	3.41E-05	2.64E-05
-0.396323027	0.011257496	0.013222137	Q6P4A7;Q6P4A7-2;Q6P4A7-3	SFXN4	3	3.11E-06	2.21E-06
-0.305358811	0.011341219	0.013310912	P0DPB6		6	6.69E-05	5.50E-05
-0.89086797	0.011341784	0.013310912	Q8N414-2;Q8N414	PGBD5	1	1.09E-06	5.78E-07
0.852282187	0.011348684	0.013313901	Q8TCU4-3;Q8TCU4-2;Q8TCU4	ALMS1	29	3.39E-05	6.21E-05
-0.349376332	0.01137329	0.013333726	Q6ZRP7	QSOX2	18	8.88E-05	7.35E-05
0.888634763	0.011374302	0.013333726	P30047;P30047-2	GCHFR	2	6.04E-07	1.04E-06
-0.246972961	0.011396393	0.013354503	Q9Y4W2-2;Q9Y4W2;Q9Y4W2-3;Q9Y4W2-4	LAS1L	31	0.000113337	9.64E-05
-0.502545362	0.011458619	0.013422279	Q8IZJ1;Q8IZJ1-2;O95185	UNC5B	5	5.16E-06	3.48E-06
0.361193547	0.011467674	0.013427742	P35580-2;P35580-4	MYH10	111	0.001383749	0.001756199
0.450953961	0.011479939	0.013435915	P98170	XIAP	9	8.88E-06	1.27E-05
0.478189638	0.01148344	0.013435915	Q8N8Q8;Q8N8Q8-2;Q8N8Q8-3;Q8N8Q8-4	COX18	3	4.07E-06	5.39E-06
-1.377832532	0.0114939	0.013439515	Q96RU7	TRIB3	1	3.49E-07	1.48E-07
-0.373798564	0.01149865	0.013439515	Q6P4Q7;Q6P4Q7-2	CNNM4	14	2.85E-05	2.31E-05
-0.341417561	0.011499699	0.013439515	P52907	CAPZA1	11	0.000229862	0.000179612
0.591584314	0.011538739	0.01347999	Q9BYT3;Q9BYT3-2	STK33	5	3.54E-06	5.21E-06
0.371676985	0.011562571	0.013502673	Q9BUH6	C9orf142	5	1.88E-05	2.46E-05
0.450770122	0.011568352	0.013504268	P33316-2;P33316	DUT	15	0.000115379	0.00015514
-0.548099956	0.01157515	0.013507048	Q9NY97-2;Q9NY97	B3GNT2	7	1.64E-05	1.22E-05
-0.314631855	0.011581452	0.013509248	P18077	RPL35A	10	0.000168303	0.000133113
-0.442027953	0.011602934	0.013529146	Q96KC8	DNAJC1	7	1.01E-05	7.54E-06
-0.245057331	0.011642255	0.013567837	P05198	EIF2S1	21	0.000465577	0.000397758
-0.254305172	0.01164517	0.013567837	Q7Z340;Q7Z340-2;Q7Z340-3	ZNF551	2	3.26E-06	2.70E-06
-0.978181808	0.011653851	0.013567837	P34931	HSPA1L	1	7.38E-07	3.99E-07
-0.442501894	0.011653862	0.013567837	Q13428-6;Q13428-7	TCOF1	1	4.71E-06	3.51E-06
0.837250873	0.011669754	0.013581169	Q96E09	FAM122A	2	6.40E-07	1.08E-06
-0.382586296	0.011689145	0.013598562	Q49AN0-2;Q49AN0	CRY2	2	1.63E-06	1.28E-06
-0.430948497	0.011694045	0.01359909	P01112;P01112-2	HRAS	2	8.48E-06	6.15E-06
-0.55788997	0.011705531	0.013603329	O15427	SLC16A3	5	2.96E-05	1.97E-05
-0.442199603	0.011706885	0.013603329	Q96RS6;Q96RS6-3;Q96RS6-2	NUDCD1	23	0.00015174	0.000115329
0.370868367	0.011711034	0.013603329	P21399	ACO1	28	1.00E-04	0.000133462
0.699288411	0.011722783	0.013611808	Q9P2X3;Q9P2X3-2	IMPACT	8	2.75E-05	4.36E-05
0.312749816	0.011731005	0.01361215	Q14677	CLINT1	1	1.13E-06	1.38E-06
0.516385852	0.01173198	0.01361215	Q6SZW1-2;Q6SZW1	SARM1	2	7.04E-07	1.03E-06
0.477982101	0.011753474	0.013630532	Q9NUB1-3;Q9NUB1-2;Q9NUB1;Q9NUB1-4	ACSS1	5	2.94E-06	4.04E-06
0.444568856	0.011756736	0.013630532	Q9BX40-2	LSM14B	2	6.40E-07	8.92E-07
0.617179278	0.011782911	0.013655703	P0C870;P0C869-8;P0C869-7;P0C869-6	JMJD7	4	4.26E-06	7.18E-06
1.271148888	0.011807751	0.013679307	Q96HI0-2;Q96HI0	SENP5	3	4.35E-06	1.11E-05
0.360472085	0.01183431	0.013700613	P61970	NUTF2	4	0.000109142	0.000131032
0.44147265	0.011838886	0.013700613	O75925;O75925-2;O75925-3	PIAS1	7	6.19E-06	8.44E-06
0.322300118	0.011839581	0.013700613	P55786;P55786-2;A6NEC2;A6NEC2-2;A6NEC2-3	NPEPPS	49	0.000518569	0.000634549
-0.28359124	0.011852039	0.013709842	Q7Z6J6-2;Q7Z6J6	FRMD5	6	6.65E-06	5.51E-06
0.350075818	0.011865242	0.013719925	Q9BTT0;Q9BTT0-3;Q9BTT0-2	ANP32E	6	0.000137027	0.000169286
0.74915602	0.01187151	0.013721775	P28062-2;P28062	PSMB8	10	1.86E-05	3.39E-05
-0.273877846	0.011875815	0.013721775	P41091;Q2VIR3	EIF2S3;EIF2S3L	18	0.000351296	0.000284672
-0.324976378	0.011881015	0.013722599	B7ZAQ6-2;B7ZAQ6-3;P0CG08;B7ZAQ6	GPR89A;GPR89B	9	2.44E-05	2.03E-05
0.40714306	0.011922225	0.013764999	P53816	PLA2G16	4	3.14E-05	4.03E-05
-0.261317334	0.01193184	0.013769719	Q9Y3X0	CCDC9	7	1.93E-05	1.58E-05
-0.602924478	0.011936413	0.013769719	Q8N4X5-2;Q8N4X5;Q8N4X5-4;Q8N4X5-3	AFAP1L2	13	1.99E-05	1.51E-05
0.368492936	0.011939819	0.013769719	Q96IZ6	METTL2A	1	1.50E-06	2.06E-06
0.786220419	0.011959611	0.013781832	P42330;P42330-2;P17516	AKR1C3	9	1.18E-05	2.03E-05
-0.406601015	0.011965359	0.013781832	P0DI82;P0DI81;P0DI81-3	TRAPPC2B;TRAPPC2	4	4.75E-06	3.57E-06
0.426839215	0.011969291	0.013781832	Q96I27;Q96I27-2	ZNF625	2	2.21E-06	3.13E-06
-0.368873288	0.011972421	0.013781832	Q8IUW5	RELL1	2	6.12E-06	4.71E-06
-0.369929088	0.011976773	0.013781832	P49789	FHIT	4	8.86E-06	6.62E-06
-0.359902073	0.01197736	0.013781832	Q96JG6;Q96JG6-3;Q96JG6-2	CCDC132	11	1.82E-05	1.39E-05
-0.240293197	0.012009294	0.01381338	P18074;P18074-2	ERCC2	13	2.99E-05	2.55E-05
-0.465948104	0.012034211	0.013836837	Q8N720;Q8N720-3	ZNF655	2	3.23E-06	2.47E-06
-0.364194157	0.012041285	0.013839768	O00541;O00541-2	PES1	23	0.00024787	0.000197822
0.354690277	0.012079143	0.013870445	Q13243;Q13243-3;Q13243-2	SRSF5	5	2.23E-05	2.79E-05
-0.389305542	0.012080406	0.013870445	P42574	CASP3	17	0.000208303	0.000141979
0.329231265	0.012081581	0.013870445	Q9ULU4-12;Q9ULU4-3;Q9ULU4-4;Q9ULU4-2		1	3.82E-06	4.76E-06
0.26885595	0.012114873	0.013903447	Q9Y618-5;Q9Y618-4;Q9Y618;Q9Y618-2	NCOR2	24	4.80E-05	5.73E-05
-1.920378003	0.01213173	0.01391757	P15428;P15428-5;P15428-2;P15428-4;P15428-3	HPGD	12	8.66E-05	1.87E-05
-0.592256217	0.012147336	0.013930248	Q96A26	FAM162A	7	9.24E-05	5.63E-05
-0.498377279	0.012179693	0.013962119	Q9NWW5;Q9NWW5-2	CLN6	4	3.82E-06	2.51E-06
0.423057376	0.012189312	0.013967911	P51157-3;P51157-2;P51157	RAB28	4	6.61E-06	9.14E-06
0.379900483	0.012221924	0.014000036	Q8NE62	CHDH	6	6.20E-06	7.79E-06
0.400487792	0.012247924	0.014024566	Q9GZZ9;Q9GZZ9-2	UBA5	11	6.00E-05	7.71E-05
-0.397926365	0.012253187	0.014025342	Q96JB5;Q96JB5-4;Q96JB5-2;Q96JB5-3	CDK5RAP3	18	9.13E-05	6.47E-05
0.343159365	0.012275728	0.0140433	Q96CS2;Q96CS2-2	HAUS1	8	1.84E-05	2.52E-05
-0.243577926	0.01227806	0.0140433	Q9BZQ6-2;Q9BZQ6	EDEM3	10	1.32E-05	1.14E-05
-0.487406328	0.01228885	0.014050388	P60602;P60602-2	ROMO1	4	4.07E-05	3.04E-05
0.306179878	0.012300838	0.014058558	O94763;O94763-3;O94763-2;O94763-4	URI1	15	2.08E-05	2.55E-05
-0.635645472	0.01230519	0.014058558	Q9BY50	SEC11C	3	7.17E-06	4.72E-06
-0.288538845	0.012325584	0.0140766	O60508	CDC40	26	7.70E-05	6.44E-05
0.338113353	0.0123512	0.014100589	Q00537-2;Q00537	CDK17	9	1.36E-05	1.76E-05
1.232272317	0.012367179	0.014113564	P68106-2;P68106	FKBP1B	2	1.20E-06	2.40E-06
-0.50957721	0.012374716	0.014116897	Q3KNS6-3;Q3KNS6;Q3KNS6-2	ZNF829	3	4.42E-06	3.39E-06
-0.250843717	0.012381616	0.014119503	P68400;Q8NEV1;P68400-2	CSNK2A1;CSNK2A3	14	0.000170825	0.000140411
0.26921377	0.012399685	0.014132883	Q9UHP3;Q9UHP3-1;Q9UHP3-3	USP25	20	2.61E-05	3.11E-05
0.249635671	0.012403136	0.014132883	Q16531;Q16531-2	DDB1	51	0.000659702	0.000803102
-0.730144871	0.012407212	0.014132883	O95772-2;O95772	STARD3NL	2	2.97E-06	1.84E-06
0.299892995	0.01242668	0.014149788	Q96T23;Q96T23-2;Q96T23-3	RSF1	35	0.000132539	0.000166931
-0.326094111	0.012445006	0.014165381	Q9BWF3;Q9BWF3-3;Q9BWF3-2	RBM4	24	0.000340076	0.000273596
0.436428597	0.012456736	0.014173459	Q15274	QPRT	8	5.39E-05	7.12E-05
0.34174358	0.012465138	0.014177744	O75792	RNASEH2A	12	3.81E-05	4.52E-05
0.396099059	0.012486015	0.01419621	Q9ULX7	CA14	2	9.39E-06	1.20E-05
0.733028314	0.012495333	0.014201524	Q08380	LGALS3BP	10	1.44E-05	2.31E-05
0.48319827	0.012518551	0.014222335	Q76G19;Q76G19-2	PDZD4	10	1.23E-05	1.76E-05
-0.470688618	0.012522943	0.014222335	Q9UBV8	PEF1	5	2.04E-05	1.47E-05
0.418428357	0.012533133	0.014223747	Q8N5G0;Q8N5G0-2	SMIM20	1	1.01E-05	1.35E-05
-0.388789129	0.012533488	0.014223747	Q9NX63	CHCHD3	14	0.000265291	0.000221299
0.407919059	0.012541404	0.014227452	Q8NEY1-2;Q8NEY1-3;Q8NEY1;Q8NEY1-7;Q8NEY1-4;Q8NEY1-5;Q8NEY1-6	NAV1	34	4.15E-05	6.03E-05
-0.384091521	0.012560656	0.014244008	Q99943	AGPAT1	6	1.21E-05	9.90E-06
-0.459008448	0.012568622	0.014246716	O15446;O15446-2	CD3EAP	20	0.000183591	0.000144693
-0.319976186	0.01257236	0.014246716	O95486;O95486-2	SEC24A	24	0.000128952	0.000101864
-0.482570296	0.01259046	0.014261942	Q969Y2-3;Q969Y2;Q969Y2-4;Q969Y2-2	GTPBP3	8	2.43E-05	1.59E-05
0.521711489	0.012603483	0.014263226	P04424-3;P04424-2;P04424	ASL	6	2.40E-05	3.41E-05
-0.235784706	0.01260461	0.014263226	Q9NRA8-3;Q9NRA8;Q9NRA8-2	EIF4ENIF1	15	2.28E-05	1.91E-05
-0.310778565	0.012614293	0.014263226	Q9BXS9-3;Q9BXS9-5;Q9BXS9-4;Q9BXS9;Q9BXS9-7;Q9BXS9-2;Q9BXS9-6	SLC26A6	6	1.56E-05	1.20E-05
0.322386535	0.012614569	0.014263226	Q6ZWJ1;Q6ZWJ1-2	STXBP4	9	8.74E-06	1.08E-05
0.300390972	0.012614911	0.014263226	P78382-2;P78382	SLC35A1	1	4.14E-06	4.86E-06
-0.272252182	0.012619986	0.014263691	Q6ZXV5-2;Q6ZXV5	TMTC3	17	0.00012722	0.000105234
-0.370222707	0.012641889	0.014283169	Q8N587;Q8N587-2	ZNF561	2	2.37E-06	1.96E-06
-0.576846475	0.012726776	0.014373766	O75190-3	DNAJB6	1	2.25E-06	1.54E-06
-0.248572893	0.012765404	0.014412071	Q8N7H5;Q8N7H5-3;Q8N7H5-2	PAF1	19	9.88E-05	8.29E-05
0.415190842	0.012779288	0.014422422	P04406;P04406-2	GAPDH	29	0.009761873	0.01259098
0.298996164	0.012796847	0.014436912	Q03252	LMNB2	47	0.00074454	0.000927364
0.297922605	0.012805827	0.014441716	Q9UL63;Q9UL63-2	MKLN1	14	1.73E-05	2.23E-05
-0.834834438	0.012826687	0.014459908	Q9Y3E7-2;Q9Y3E7-4;Q9Y3E7;Q9Y3E7-3	CHMP3	1	2.94E-07	1.97E-07
-0.308046683	0.01285994	0.014492054	P11387	TOP1	33	0.000836272	0.000669907
-0.700840554	0.012872765	0.014495937	P50583	NUDT2	6	1.20E-05	7.82E-06
-1.14737045	0.012872866	0.014495937	O95477	ABCA1	1	4.05E-07	1.90E-07
-0.877848994	0.012901927	0.014523316	P13796;P13796-2	LCP1	16	3.51E-05	2.02E-05
-0.281417021	0.012916227	0.014529595	P50502;Q8NFI4;Q8IZP2	ST13;ST13P5;ST13P4	9	0.000493939	0.000395926
-0.331296728	0.012917006	0.014529595	Q8IZQ1-2;Q8IZQ1	WDFY3	37	4.36E-05	3.28E-05
0.466674154	0.012933262	0.014541034	Q9Y3P9;Q9Y3P9-3;Q9Y3P9-4	RABGAP1	22	8.23E-05	0.00011495
-0.306284887	0.012936685	0.014541034	Q16706	MAN2A1	47	0.000591543	0.000484386
-0.298720055	0.012951439	0.01455227	Q96DA2	RAB39B	9	2.76E-05	2.17E-05
0.29421927	0.012969489	0.014567199	Q4G0J3;Q4G0J3-3;Q4G0J3-2	LARP7	18	6.74E-05	7.99E-05
-0.362478789	0.012984785	0.014573866	Q9UHY8;Q9UHY8-2	FEZ2	5	1.22E-05	9.26E-06
-0.29123168	0.012984955	0.014573866	Q9H0U4;Q92928	RAB1B	8	0.00010755	8.47E-05
0.30686464	0.013004359	0.01459029	Q13112	CHAF1B	20	4.00E-05	5.13E-05
-0.342796176	0.013017259	0.014599408	Q9H0V1-2;Q9H0V1	TMEM168	3	8.32E-06	6.89E-06
0.582241286	0.013028776	0.014606968	Q8IY21	DDX60	4	2.57E-06	3.91E-06
-0.297881657	0.013052494	0.014624362	Q99798	ACO2	41	0.000957278	0.00077045
-0.395451277	0.013053853	0.014624362	P35222	CTNNB1	38	0.00052585	0.000405194
-0.367372829	0.013071801	0.014639106	Q8NC60	NOA1	19	5.10E-05	4.09E-05
0.270099238	0.01311693	0.014684269	Q9NXC5;Q9NXC5-2	MIOS	21	4.94E-05	5.99E-05
0.329859382	0.01313467	0.014698749	O00410;O00410-3;O00410-2	IPO5	44	0.000585374	0.000726165
-0.255738758	0.013143281	0.014700127	Q6PD62	CTR9	29	0.000133825	0.000111096
-1.056297331	0.013145514	0.014700127	Q8IYN2	TCEAL8	2	1.20E-06	7.82E-07
0.772584439	0.013171295	0.014723573	Q9UD71;Q9UD71-2	PPP1R1B	3	5.42E-06	9.85E-06
0.26364436	0.013179278	0.014727115	P38159;P38159-2;P38159-3;O75526;Q8N7X1	RBMX	30	0.000630054	0.000770216
0.517399008	0.013186797	0.014730134	O00584;O00584-2	RNASET2	6	2.00E-05	3.00E-05
0.411011071	0.013206055	0.014731078	Q9UHD9	UBQLN2	9	7.17E-05	8.76E-05
-0.398150948	0.013208545	0.014731078	Q6P9F7	LRRC8B	3	1.78E-06	1.41E-06
0.337359387	0.013209341	0.014731078	P08133;P08133-2	ANXA6	43	0.000503819	0.00064749
0.304907166	0.013214933	0.014731078	Q92574-2;Q92574	TSC1	9	2.55E-05	3.29E-05
0.307264208	0.01321603	0.014731078	P61964;Q86VZ2	WDR5	18	6.31E-05	8.02E-05
0.287512873	0.013216541	0.014731078	Q8NHG8	ZNRF2	4	1.26E-05	1.61E-05
0.272259075	0.013249412	0.014758275	Q8WV07	ORAOV1	2	3.73E-06	4.31E-06
-0.470365586	0.013250592	0.014758275	Q8IYL3	C1orf174	5	4.91E-06	3.37E-06
-0.523442044	0.013261207	0.014764721	Q96LL9	DNAJC30	1	1.87E-07	1.31E-07
-0.63856259	0.013271842	0.014771185	Q16394	EXT1	6	6.26E-06	4.31E-06
-0.420545259	0.013278673	0.014773411	Q9UGU5	HMGXB4	9	2.23E-05	1.60E-05
-0.260523566	0.013337062	0.014832977	Q8IWE4	DCUN1D3	7	6.84E-06	5.60E-06
0.264126089	0.013342696	0.014833848	Q9BUK6;Q9BUK6-3;Q9BUK6-7;Q9BUK6-6;Q9BUK6-4	MSTO1	7	5.37E-06	6.63E-06
-0.373386863	0.013359507	0.014842662	Q15269	PWP2	34	0.000255344	0.000204257
-0.283579044	0.01336033	0.014842662	Q9UJX5-3;Q9UJX5;Q9UJX5-2	ANAPC4	11	3.43E-05	2.88E-05
0.322536333	0.013374759	0.014853297	O15066;O15066-2	KIF3B	6	1.51E-05	1.89E-05
-0.286507074	0.013401631	0.014871983	Q92688-2;Q92688	ANP32B	5	0.000256416	0.000207331
0.308658183	0.013402323	0.014871983	Q6PK18;Q6PK18-2	OGFOD3	3	1.19E-05	1.51E-05
-0.407513426	0.013406173	0.014871983	Q13496;Q13496-2	MTM1	12	1.70E-05	1.33E-05
-0.367707857	0.01344886	0.014912278	P00167-2;P00167;P00167-3	CYB5A	8	0.000200113	0.000164503
0.500725986	0.013452248	0.014912278	Q96MX3	ZNF48	5	7.00E-06	1.05E-05
0.349200013	0.013466064	0.014922186	O14733;O14733-4;O14733-3;O14733-2	MAP2K7	8	1.89E-05	2.47E-05
-0.32204673	0.013487456	0.014933778	Q9NYH9	UTP6	26	0.000140891	0.000111748
0.551963488	0.013487891	0.014933778	Q96BU1-2;Q96BU1	S100PBP	2	3.35E-06	5.57E-06
0.654561076	0.013491174	0.014933778	Q9UEE9;Q9UEE9-2	CFDP1	7	3.40E-05	4.78E-05
-0.246935585	0.01351043	0.014949683	Q9NUT2-5;Q9NUT2-4;Q9NUT2-2;Q9NUT2;Q9NUT2-3	ABCB8	12	1.67E-05	1.42E-05
-0.23905414	0.013516517	0.014951009	P19447	ERCC3	22	4.56E-05	3.79E-05
0.286689323	0.013564301	0.014995359	Q92794	KAT6A	8	4.86E-06	5.93E-06
0.371879986	0.013569212	0.014995359	Q99676	ZNF184	1	9.73E-07	1.25E-06
-0.346213998	0.013571321	0.014995359	Q8WWC4	C2orf47	8	3.36E-05	2.59E-05
-0.567674387	0.013587609	0.015003153	P11117;P11117-2	ACP2	6	3.34E-05	2.33E-05
0.285541926	0.013588186	0.015003153	P14859-5;P14859-6;P14859-4;P14859-3;P14859;P14859-2;Q9UKI9-3;Q9UKI9;Q9UKI9-2	POU2F1	9	2.63E-05	3.13E-05
0.822207099	0.013611997	0.015012277	Q9UQ16-2;Q9UQ16-3;Q9UQ16;Q9UQ16-4;Q9UQ16-5	DNM3	5	2.38E-06	4.75E-06
-0.416600865	0.013613607	0.015012277	Q86UE4	MTDH	23	0.000306349	0.000213196
-0.220534408	0.013614683	0.015012277	O14802	POLR3A	43	0.000117333	0.000100441
-0.35683997	0.013616083	0.015012277	P48739;P48739-2;P48739-3	PITPNB	14	0.000187725	0.000140466
0.423555467	0.013641896	0.015035316	P35270	SPR	8	1.69E-05	2.23E-05
-0.529777545	0.013656756	0.015046273	Q9NWM0-2;Q9NWM0-4;Q9NWM0;Q9NWM0-6;Q9NWM0-3;Q9NWM0-5	SMOX	2	5.53E-07	3.97E-07
0.948899821	0.013682235	0.015064551	Q587I9	SFT2D3	3	9.91E-06	2.05E-05
0.919275685	0.013683197	0.015064551	P50607;P50607-2	TUB	1	1.09E-07	2.37E-07
1.739183311	0.013694137	0.01507117	Q9H0E7	USP44	5	9.88E-07	2.27E-06
0.244149714	0.0137196	0.015092708	P28066;P28066-2	PSMA5	12	0.000245138	0.000293147
0.23977538	0.013723577	0.015092708	Q92541	RTF1	20	0.000126525	0.000147887
0.331830987	0.013758232	0.015125381	P25325-2;P25325	MPST	10	7.45E-05	9.49E-05
0.310642207	0.013792492	0.015157495	P11388;P11388-2;P11388-3;P11388-4	TOP2A	63	0.000951062	0.001143734
0.692207333	0.013800301	0.015157495	Q8N7N1;Q8N7N1-2;Q96G04-2;Q96G04;P0C5J1	FAM86B1;EEF2KMT;FAM86B2	2	1.86E-06	2.87E-06
0.248221027	0.013804138	0.015157495	Q969V5	MUL1	7	1.10E-05	1.30E-05
0.47125829	0.013809159	0.015157495	Q8WY91	THAP4	3	2.35E-06	2.95E-06
0.36402442	0.013814289	0.015157495	P25398	RPS12	13	0.000636645	0.000811559
0.395325133	0.013817178	0.015157495	Q9BS31	ZNF649	10	2.07E-05	2.65E-05
0.545983196	0.013841302	0.015178514	Q8NBX0	SCCPDH	12	1.19E-05	1.95E-05
-0.594964558	0.01385829	0.015188782	Q5TGI0	FAXC	1	2.96E-07	1.80E-07
-0.333404526	0.013863596	0.015188782	Q8N766-3;Q8N766-2;Q8N766;Q8N766-4	EMC1	31	0.000212516	0.000168167
0.338133951	0.013865564	0.015188782	O95785-3;O95785-4;O95785;O95785-2	WIZ	19	4.10E-05	5.06E-05
0.463607945	0.013920393	0.015243384	Q13884;Q13884-2	SNTB1	14	2.48E-05	3.33E-05
0.272812658	0.013928084	0.015246348	Q8TBF4	ZCRB1	4	4.19E-06	5.03E-06
-0.31232409	0.013948798	0.015263559	Q5EBL4;Q5EBL4-3;Q5EBL4-2	RILPL1	4	2.62E-06	2.16E-06
-0.37882887	0.013961854	0.015272382	Q9H0A8;Q9H0A8-3;Q9H0A8-2	COMMD4	5	1.66E-05	1.36E-05
-0.710287282	0.013984489	0.015289633	P22612	PRKACG	1	2.35E-07	1.57E-07
0.299770805	0.013987624	0.015289633	Q6P597-2;Q6P597;Q6P597-3	KLC3	7	1.03E-05	1.29E-05
0.379858946	0.01402424	0.015324181	P63218	GNG5	3	2.47E-05	3.34E-05
0.479559432	0.014041476	0.015337535	Q9BSM1;Q9BSM1-3	PCGF1	3	2.06E-06	3.07E-06
0.359974071	0.014049879	0.015341235	P04183	TK1	14	4.41E-05	5.48E-05
0.269023096	0.01408535	0.015374477	P23588;P23588-2	EIF4B	19	0.000186371	0.000220107
-0.28754246	0.014118611	0.015404377	Q9UBS4	DNAJB11	10	0.000318684	0.000262736
-0.843896212	0.0141256	0.015404377	A5D8V6	VPS37C	2	2.05E-06	1.10E-06
0.590818935	0.014127853	0.015404377	O43353-2;O43353	RIPK2	5	3.18E-06	4.61E-06
-0.552984947	0.014133859	0.015405433	Q9BQE9-4;Q9BQE9;Q9BQE9-2;Q9BQE9-3	BCL7B	2	3.87E-06	2.71E-06
0.299310726	0.014161889	0.015427417	Q8IWB7	WDFY1	16	4.60E-05	5.49E-05
0.897439198	0.014164116	0.015427417	O76039-2;O76039	CDKL5	2	1.06E-06	2.02E-06
-0.416475646	0.014186148	0.015445913	Q6UW02;Q6UW02-2	CYP20A1	13	4.11E-05	3.00E-05
0.290721547	0.014227505	0.01548543	Q9Y2I1;Q9Y2I1-2;Q9Y2I1-4;Q9Y2I1-3	NISCH	19	1.64E-05	1.98E-05
0.412689711	0.014235527	0.015488649	Q9H8Y1	VRTN	24	4.79E-05	6.22E-05
-0.484502462	0.014244849	0.01549328	Q9UEE5	STK17A	2	1.36E-06	9.35E-07
2.01979896	0.014253627	0.015497317	Q96GE9-2;Q96GE9	TMEM261	2	1.03E-05	3.81E-05
0.29694949	0.014261929	0.015500832	Q5PRF9	SAMD4B	12	1.92E-05	2.41E-05
-0.318501228	0.014284303	0.015517207	Q5JTH9;Q5JTH9-2;Q5JTH9-3	RRP12	42	0.000396119	0.00032633
-0.579762384	0.014287143	0.015517207	Q11201	ST3GAL1	2	2.11E-06	1.43E-06
-0.311069522	0.014314595	0.015541504	Q9HAU5;Q9HAU5-2	UPF2	32	8.29E-05	6.53E-05
-0.309167557	0.014343125	0.015566954	Q01954;Q6ZN30-2;Q6ZN30	BNC1;BNC2	4	5.12E-06	4.03E-06
-0.378301678	0.014355311	0.015574653	P78417;P78417-3;P78417-2	GSTO1	10	9.48E-05	7.20E-05
0.340534525	0.014364982	0.015579618	Q9P2K5-2	MYEF2	1	1.97E-06	2.35E-06
-0.440633768	0.014372798	0.01558257	P04216	THY1	3	6.65E-05	5.35E-05
-0.326028432	0.014436796	0.015646408	Q9UPR3	SMG5	9	9.94E-06	8.22E-06
0.414512057	0.014453466	0.015658926	Q9UKR5	C14orf1	1	1.32E-05	1.77E-05
0.334177388	0.014466634	0.015667642	P46019	PHKA2	11	1.04E-05	1.28E-05
0.343587397	0.014491357	0.015688862	Q15910;Q15910-2;Q15910-3;Q15910-4;Q15910-5	EZH2	15	2.69E-05	3.38E-05
0.335379155	0.01456601	0.015761738	Q96F24;Q96F24-2;Q96F24-3	NRBF2	7	1.45E-05	1.90E-05
-0.733006382	0.014569908	0.015761738	P11678	EPX	2	1.16E-06	6.24E-07
0.419589533	0.014574679	0.015761738	O94830-2;O94830	DDHD2	2	1.09E-06	1.49E-06
-0.275163193	0.014579284	0.015761738	Q96S15	WDR24	2	2.37E-06	1.94E-06
-0.50810183	0.014587878	0.015765456	Q5T2R2;Q5T2R2-3;Q5T2R2-2	PDSS1	4	3.69E-06	2.60E-06
1.013123425	0.014605195	0.01577653	Q9Y597;Q9Y597-2;Q9Y597-3	KCTD3	5	1.83E-05	3.78E-05
0.349143586	0.014608442	0.01577653	P35573;P35573-2;P35573-3	AGL	55	0.000138413	0.000180766
0.496168685	0.014624088	0.015787852	Q8IUC8-2;Q8IUC8;Q8IUC8-3	GALNT13	1	3.62E-07	5.26E-07
0.603120356	0.014643839	0.015798502	Q9ULZ3;Q9ULZ3-3;Q9ULZ3-2	PYCARD	11	1.49E-05	2.53E-05
0.353930714	0.014645033	0.015798502	O15400-2;O15400	STX7	9	1.64E-05	2.16E-05
-0.273528446	0.014649449	0.015798502	P47755;P47755-2	CAPZA2	13	0.000319265	0.000261706
0.296637313	0.014665444	0.015810176	O95139;O95139-2	NDUFB6	3	4.21E-05	5.11E-05
-0.489164488	0.014716964	0.015856247	Q96CM3;Q96CM3-2	RPUSD4	10	2.35E-05	1.71E-05
0.342267033	0.014718547	0.015856247	Q9C0H5;Q9C0H5-2	ARHGAP39	3	4.74E-06	5.96E-06
0.432494622	0.014735821	0.015869265	Q15047;Q15047-3;Q15047-2	SETDB1	26	4.38E-05	6.12E-05
0.290710147	0.01476174	0.015885257	Q9BWL3-4;Q9BWL3-2;Q9BWL3;Q9BWL3-5;Q9BWL3-3	C1orf43	2	2.62E-06	3.18E-06
0.45421606	0.014762382	0.015885257	Q96FE5;Q96FE5-2;Q7L985	LINGO1	4	4.36E-06	6.40E-06
-0.457234809	0.014766252	0.015885257	Q99643-5;Q99643-3;Q99643	SDHC	2	3.90E-05	2.66E-05
0.275347827	0.014777307	0.01589156	P49959-3	MRE11A	29	8.98E-05	0.000105217
-0.335915484	0.014796791	0.015902564	Q9BQG0;Q9BQG0-2	MYBBP1A	57	0.00109067	0.000923543
0.318339719	0.014806176	0.015902564	Q96GM5;Q96GM5-2	SMARCD1	17	4.47E-05	5.47E-05
-0.37979015	0.014806881	0.015902564	Q9Y3L5	RAP2C	11	3.13E-05	2.50E-05
0.448395893	0.014808337	0.015902564	P23528	CFL1	19	0.001306234	0.001631371
0.254740466	0.014839259	0.015930177	Q9BZG1;Q9BZG1-4;Q9BZG1-2	RAB34	17	0.000105636	0.000125071
-2.109097189	0.014880414	0.015968752	Q9HDB9	ERVK-5	9	1.16E-05	3.69E-06
-0.372562727	0.014900665	0.015983932	Q2KHM9;Q2KHM9-2	KIAA0753	4	2.48E-06	1.92E-06
-0.332443963	0.014905011	0.015983932	Q9NPE2	NGRN	7	1.46E-05	1.14E-05
0.310269842	0.014922985	0.015997598	Q16864;Q16864-2	ATP6V1F	4	9.23E-05	0.000118466
0.40198117	0.0149717	0.016044197	Q8TAG9;Q8TAG9-2	EXOC6	9	6.71E-06	8.69E-06
0.305669248	0.01502095	0.016091337	Q4LE39-2;Q4LE39;Q4LE39-3;Q4LE39-4	ARID4B	13	2.11E-05	2.51E-05
-0.328714184	0.015045063	0.016111525	Q562R1	ACTBL2	3	2.31E-05	1.76E-05
-0.280379871	0.015084644	0.01614357	Q9Y5W7-2;Q9Y5W7-4;Q9Y5W7;Q9Y5W7-3	SNX14	5	5.93E-06	4.89E-06
0.286056922	0.015085544	0.01614357	Q01105;Q01105-3;Q01105-4;P0DME0	SET	15	0.00188893	0.002301112
0.428609207	0.015098064	0.016151317	Q9NRP4	SDHAF3	1	1.02E-06	1.39E-06
-0.257321797	0.015104409	0.016152455	O43148;O43148-2	RNMT	18	0.00021565	0.000180524
-0.371700605	0.015160506	0.016206777	O43296;Q5CZA5-2;Q08ER8;Q5CZA5	ZNF264;ZNF805;ZNF543	2	2.54E-06	1.91E-06
0.320962712	0.015174376	0.016215937	Q01201	RELB	3	1.69E-06	2.14E-06
0.951069293	0.015194126	0.016231371	O75071	EFCAB14	7	5.28E-05	9.67E-05
0.395626521	0.015212363	0.016245179	Q96SL4	GPX7	4	8.12E-06	1.02E-05
0.315448513	0.015240502	0.016269547	O75143-2;O75143;O75143-5;O75143-4;O75143-3	ATG13	5	8.98E-06	1.10E-05
-0.334390049	0.015267812	0.016293015	O75461;O75461-3;O75461-2	E2F6	3	2.58E-06	1.90E-06
0.601630647	0.01527796	0.016298158	Q9NQC7-2;Q9NQC7	CYLD	1	1.75E-07	2.66E-07
-0.265060513	0.015314097	0.016331012	Q92614-4;Q92614;Q92614-3;Q92614-2;Q92614-5	MYO18A	51	0.000121455	0.000104202
-0.266664876	0.015319798	0.016331397	Q8WW12;Q8WW12-2;Q8WW12-3	PCNP	11	0.000155485	0.000128126
-0.673766642	0.015341277	0.016348595	Q8WZ19	KCTD13	1	4.26E-07	2.79E-07
-0.483618163	0.015353981	0.016356434	O43424-2;O43424;Q9ULK0-2;Q9ULK0	GRID2	9	5.13E-06	3.52E-06
-0.260695791	0.015375954	0.016367573	P21675-8;P21675-6;P21675-7;P21675-3;P21675-5;P21675-9;P21675;P21675-2;P21675-12;P21675-4;P21675-10;P21675-11;Q8IZX4	TAF1;TAF1L	14	2.28E-05	1.86E-05
-0.248518918	0.015380198	0.016367573	Q9NYZ3	GTSE1	12	1.74E-05	1.43E-05
0.381200724	0.015380492	0.016367573	Q8WUY9;Q8WUY9-2	DEPDC1B	9	9.79E-06	1.31E-05
0.633950874	0.015415774	0.016399413	Q9NP73;Q9NP73-3;Q9NP73-4;Q9NP73-2	ALG13	16	2.10E-05	3.36E-05
0.497008036	0.015449778	0.016429873	Q9BWT7	CARD10	3	1.22E-06	1.62E-06
-0.265083281	0.015464162	0.016439453	Q99640;Q99640-2;Q99640-4	PKMYT1	7	3.54E-05	3.01E-05
-0.421073609	0.01547603	0.016446353	P49406	MRPL19	11	0.000115761	9.03E-05
0.31385695	0.015503971	0.016470006	Q8TDY2-2;Q8TDY2	RB1CC1	18	1.74E-05	2.16E-05
-0.637881265	0.015509058	0.016470006	O95835;O95835-2	LATS1	2	1.13E-06	6.42E-07
-0.272456124	0.015523331	0.016479442	O95487-2;O95487;O95487-3	SEC24B	18	7.93E-05	6.80E-05
-0.388127044	0.01556659	0.016518647	Q9Y2R5	MRPS17	6	8.35E-05	6.07E-05
-0.242056311	0.015574503	0.016518647	Q96Q15;Q96Q15-2;Q96Q15-3;Q96Q15-4;Q6P435	SMG1	45	6.99E-05	5.74E-05
-0.236445709	0.015584331	0.016518647	Q92841;Q92841-1;Q92841-2	DDX17	31	0.000768609	0.000659055
-0.37998737	0.015589523	0.016518647	Q9HBE1-4	PATZ1	2	3.32E-06	2.39E-06
-0.233188523	0.015590918	0.016518647	Q7L576;Q7L576-2;Q7L576-3	CYFIP1	36	0.000178219	0.000152636
0.253492719	0.015592668	0.016518647	Q969V6	MKL1	8	2.27E-05	2.79E-05
-0.666648354	0.015602565	0.016523409	P48307-2;P48307	TFPI2	5	1.10E-05	7.72E-06
0.360413368	0.015611486	0.016527134	O43175	PHGDH	29	0.000931271	0.001133881
0.398378609	0.015656477	0.01656513	Q9Y6H3	XRCC6BP1	1	1.12E-07	1.39E-07
0.867048963	0.015660768	0.01656513	P04439;P04439-2;P17693-6;P17693-2;P17693-5;P17693	HLA-A	18	9.69E-05	0.000203583
-0.72021575	0.015663626	0.01656513	Q14315;Q14315-2	FLNC	141	0.003226819	0.002091321
0.365946086	0.015708815	0.016607178	P49643;P49643-2	PRIM2	13	5.17E-05	6.87E-05
-0.251060863	0.015733551	0.016627581	Q92889;Q92889-2	ERCC4	9	8.02E-06	6.78E-06
0.305834009	0.01576355	0.01665353	Q8WXF7-2;Q8WXF7	ATL1	7	1.05E-05	1.38E-05
-0.270415466	0.01578332	0.016668659	O95985;O95985-3;O95985-2	TOP3B	18	3.09E-05	2.59E-05
0.398321028	0.015836165	0.016718695	Q9Y4D8-5	HECTD4	3	5.59E-07	7.30E-07
-0.357950544	0.015869395	0.016747995	Q8TF46;Q8TF46-3;Q8TF46-2;Q8TF46-4	DIS3L	9	7.82E-06	5.90E-06
0.504405021	0.015916054	0.01678815	Q9UMR2;Q9UMR2-2;Q9UMR2-4;Q9UMR2-3	DDX19B	4	2.51E-05	3.71E-05
0.441958731	0.015918422	0.01678815	Q5TFE4;Q5TFE4-2	NT5DC1	22	8.83E-05	0.000124751
-0.355840053	0.015927218	0.016791637	Q6WKZ4;Q6WKZ4-3;Q6WKZ4-2;Q6WKZ4-1;Q6WKZ4-5	RAB11FIP1	31	0.000117083	9.33E-05
0.322815556	0.015980226	0.016841717	Q9H6S0	YTHDC2	30	3.81E-05	4.42E-05
0.458558809	0.015991328	0.016847611	Q9H967	WDR76	9	1.05E-05	1.48E-05
0.232337484	0.015999546	0.016850465	P42694;P42694-2	HELZ	27	3.13E-05	3.69E-05
0.244528034	0.016014102	0.016859989	Q96RQ3	MCCC1	18	5.66E-05	6.65E-05
-0.345891073	0.016053966	0.016896142	Q86XA9;Q86XA9-2;Q86XA9-3	HEATR5A	18	2.87E-05	2.16E-05
-0.848940675	0.016063612	0.016900479	O43688-3;O43688;O43688-2	PPAP2C	4	1.49E-05	9.62E-06
-0.302197535	0.016078013	0.016909813	O95602	POLR1A	68	0.000239869	0.000202676
1.525250718	0.016085876	0.016912267	Q01629	IFITM2	1	7.36E-07	3.14E-06
-0.339264681	0.016104788	0.016925024	O95319-4;O95319-3;O95319-5;O95319-2;O95319	CELF2	11	7.38E-05	5.78E-05
-0.381658732	0.016114533	0.016925024	Q9UBF8-2;Q9UBF8;Q9UBF8-3	PI4KB	7	9.08E-06	6.60E-06
-0.350968507	0.016114611	0.016925024	Q9BRR6-2;Q9BRR6;Q9BRR6-4;Q9BRR6-3;Q9BRR6-5;Q9BRR6-6	ADPGK	11	4.76E-05	3.63E-05
-0.290491903	0.016132516	0.016938012	Q9NYL9;P28289-2;Q9NZR1;P28289	TMOD3	13	0.00022381	0.000188057
0.323549447	0.016147289	0.016947705	P41214;P41214-2	EIF2D	21	6.01E-05	7.08E-05
0.357712468	0.016197485	0.01699146	A6NHX0	GATSL2	6	1.14E-05	1.41E-05
0.473327822	0.01620467	0.01699146	Q9C0C4	SEMA4C	17	3.44E-05	5.11E-05
0.447877842	0.016210996	0.01699146	Q9BYG4;Q9BYG4-2	PARD6G	3	1.80E-06	2.43E-06
-0.221864474	0.01621126	0.01699146	Q7Z3E2	CCDC186	9	1.59E-05	1.37E-05
0.309189803	0.01621741	0.01699146	Q9P2K5;Q9P2K5-4	MYEF2	23	0.000119579	0.000153547
-0.297687533	0.01622231	0.01699146	O94919	ENDOD1	6	3.57E-06	2.82E-06
0.502341601	0.016233535	0.016994585	Q8IWT0;Q8IWT0-2	ZBTB8OS	2	8.77E-07	1.23E-06
-0.330966207	0.016236407	0.016994585	Q96B36-3;Q96B36;Q96B36-2	AKT1S1	3	6.89E-06	5.63E-06
0.562880366	0.016242135	0.016994764	Q96K80	ZC3H10	1	4.40E-07	6.23E-07
-0.310253998	0.016247893	0.016994974	Q5J8M3;Q5J8M3-2;Q5J8M3-3	EMC4	9	3.01E-05	2.35E-05
-0.557674322	0.016265305	0.017006643	Q8TB61-3;Q8TB61-2;Q8TB61;Q8TB61-5;Q8TB61-4	SLC35B2	6	1.45E-05	1.05E-05
0.246361221	0.01627017	0.017006643	Q08AM6;Q08AM6-2	VAC14	20	6.43E-05	7.37E-05
-0.2347087	0.016290928	0.01701691	Q9P0J7	KCMF1	12	2.64E-05	2.23E-05
-0.37728222	0.01629112	0.01701691	Q9UKK9	NUDT5	12	0.000238661	0.000172099
-0.74751557	0.016324019	0.017045453	P04818;P04818-2;P04818-3	TYMS	9	1.76E-05	1.08E-05
-0.256443468	0.016383827	0.017102066	O00203;O00203-3	AP3B1	37	0.000265741	0.00022037
-0.37598398	0.016437746	0.017152494	Q9UBM1;Q9UBM1-3;Q9UBM1-2	PEMT	1	1.45E-06	1.09E-06
-0.358180873	0.016449063	0.01715309	Q9UHB6;Q9UHB6-2;Q9UHB6-3	LIMA1	34	0.000368274	0.000292634
0.403321415	0.016449534	0.01715309	O43639	NCK2	6	1.06E-05	1.46E-05
-0.772902565	0.016455512	0.017153475	Q9BY76-2;Q9BY76	ANGPTL4	1	1.28E-06	6.79E-07
0.308566842	0.016469855	0.017162577	P49736	MCM2	52	0.000561388	0.000679542
-0.990195343	0.01656828	0.017259261	Q6P4A8	PLBD1	15	6.24E-05	3.13E-05
0.400808561	0.016579992	0.017265582	Q9NZV5-2;Q9NZV5	SEPN1	7	2.15E-05	2.80E-05
0.84642284	0.016609528	0.017288644	Q86TW2;Q86TW2-2;Q86TW2-3	ADCK1	3	2.48E-06	4.29E-06
-0.36056613	0.016616542	0.017288644	Q14563	SEMA3A	4	6.25E-06	4.68E-06
0.541909585	0.016622062	0.017288644	Q969J3;Q969J3-2	LOH12CR1	4	2.22E-05	3.28E-05
0.504684935	0.01662475	0.017288644	Q86XN7-2;Q86XN7	PROSER1	4	2.37E-06	3.11E-06
0.264769195	0.016662168	0.017314079	P62312	LSM6	4	0.000107768	0.000127715
-0.275461141	0.016665721	0.017314079	Q9NR31;Q9NR31-2	SAR1A	11	0.000358588	0.000295044
0.365641712	0.016666191	0.017314079	P55061;P55061-2	TMBIM6	3	6.70E-06	8.74E-06
-0.477312385	0.016710274	0.01735398	Q9P0J0;Q9P0J0-2	NDUFA13	12	7.89E-05	5.57E-05
0.397323821	0.016740701	0.017374055	P24666;P24666-4;P24666-3	ACP1	11	4.31E-05	5.20E-05
-0.351161721	0.016741923	0.017374055	O14641	DVL2	10	2.19E-05	1.67E-05
0.320716901	0.016746646	0.017374055	Q9P270	SLAIN2	9	1.17E-05	1.44E-05
0.378032106	0.016759094	0.017378655	P53367-2	ARFIP1	1	2.00E-06	2.61E-06
-0.611979702	0.016763287	0.017378655	Q71DI3	HIST2H3A	1	5.34E-06	3.31E-06
-0.304199461	0.016768126	0.017378655	Q96RU3-4;Q96RU3-3;Q96RU3-5;Q96RU3-2;Q96RU3	FNBP1	10	4.08E-05	3.39E-05
0.280555925	0.016799205	0.017401092	P33993;P33993-3;P33993-2	MCM7	38	0.00030714	0.000365313
0.484752126	0.01680603	0.017401092	O75054;O75054-2	IGSF3	9	6.88E-06	9.49E-06
-0.273226031	0.016806843	0.017401092	P41223;P41223-2	BUD31	12	0.000101346	8.14E-05
0.484801306	0.016824771	0.01741047	Q6RI45;Q6RI45-5;Q6RI45-2;Q6RI45-3;Q6RI45-4	BRWD3	8	1.09E-05	1.52E-05
0.515543078	0.016827287	0.01741047	P29218;P29218-3;P29218-2	IMPA1	12	5.19E-05	7.70E-05
0.309086942	0.01683896	0.017416438	O15013-4;O15013-5;O15013;O15013-7;O15013-6	ARHGEF10	29	7.82E-05	9.53E-05
-0.4766466	0.016844444	0.017416438	P51797-6;P51797;P51797-5;P51797-4;P51797-2	CLCN6	6	7.70E-06	5.91E-06
-0.309625529	0.016873679	0.01744077	Q9Y2H5	PLEKHA6	5	2.33E-06	1.79E-06
0.506675981	0.016884769	0.017446337	Q9UPW8;Q8NB66	UNC13A	1	1.75E-06	2.59E-06
0.361599348	0.016895083	0.017451098	P52735-3;P52735-2;P52735	VAV2	19	4.87E-05	5.98E-05
-0.321145883	0.016917552	0.017468407	Q9Y2C4;Q9Y2C4-3;Q9Y2C4-4;Q9Y2C4-2	EXOG	4	8.19E-06	6.43E-06
0.428920716	0.016942267	0.017488023	Q96H40	ZNF486	3	1.53E-06	1.87E-06
0.320594476	0.016968881	0.017509514	Q9BY43;Q9BY43-2	CHMP4A	9	4.34E-05	5.29E-05
-0.252028737	0.016974537	0.017509514	Q9UHB9;Q9UHB9-4;Q9UHB9-2;Q9UHB9-3	SRP68	32	0.000229272	0.000197116
0.403893498	0.017016107	0.017546476	P04792	HSPB1	13	9.78E-05	0.000125673
-0.306461441	0.017048388	0.017573838	Q9Y2R4	DDX52	19	0.00010974	8.70E-05
-0.390196574	0.017060346	0.017580074	O14880	MGST3	6	0.000266542	0.000193435
0.282714262	0.017065934	0.017580074	Q15056-2;Q15056	EIF4H	11	0.000198336	0.000237208
0.230682814	0.017140995	0.017651451	Q9BW66-3;Q9BW66;Q9BW66-2	CINP	7	1.53E-05	1.80E-05
-0.244622868	0.017216316	0.017723048	O75569;O75569-3;O75569-2	PRKRA	13	7.86E-05	6.54E-05
-0.380628531	0.017272917	0.017769886	Q9H9L7;Q9H9L7-2	AKIRIN1	3	6.00E-06	4.64E-06
-0.358815665	0.017279103	0.017769886	Q9H9Q2;Q9H9Q2-2;Q9H9Q2-3	COPS7B	8	1.74E-05	1.30E-05
-0.603598669	0.017279246	0.017769886	Q05682	CALD1	43	0.002115323	0.001502035
0.240790811	0.017296367	0.017781515	Q9UPT8	ZC3H4	20	5.36E-05	6.43E-05
0.714857248	0.017316863	0.017796604	Q9NWQ9	C14orf119	2	3.93E-06	7.02E-06
-0.309999053	0.017359589	0.01783452	Q9Y3E2	BOLA1	3	4.93E-06	3.88E-06
-0.558450617	0.017452385	0.017923835	Q14112-2;Q14112	NID2	8	9.55E-06	6.78E-06
-0.433982759	0.01746625	0.017932052	Q9H0U3;Q9H0U3-2	MAGT1	6	3.93E-05	2.65E-05
-0.238384849	0.017477324	0.0179374	Q02040;Q02040-2;Q02040-3	AKAP17A	15	4.03E-05	3.48E-05
0.252715683	0.017487039	0.017938915	Q9UER7;Q9UER7-3;Q9UER7-4;Q9UER7-2;Q9UER7-5	DAXX	16	1.98E-05	2.30E-05
-0.365613936	0.01749053	0.017938915	P82675;P82675-2	MRPS5	15	6.75E-05	5.20E-05
0.601214554	0.017508207	0.017951025	Q9NVC3-2;Q9NVC3	SLC38A7	1	1.01E-06	1.55E-06
0.301394714	0.017561324	0.017999451	Q9UGU0-2;Q9UGU0	TCF20	20	3.48E-05	4.32E-05
-0.261096138	0.01758402	0.018016676	Q9BXJ9;Q9BXJ9-4	NAA15	46	0.000530832	0.000428796
0.491458036	0.017657571	0.018085977	P48637;P48637-2	GSS	20	8.27E-05	0.000111018
0.322746977	0.017684923	0.018107929	Q9Y6M9	NDUFB9	9	0.000101716	0.000125334
-0.355348227	0.017718408	0.018136144	Q9HAB3	SLC52A2	1	1.40E-06	1.17E-06
0.361613562	0.01774143	0.018153633	Q9NYP9	MIS18A	6	1.12E-05	1.49E-05
-0.364784956	0.01775123	0.01815376	Q04206-2;Q04206-4;Q04206;Q04206-3	RELA	5	8.60E-06	6.49E-06
0.217874287	0.017757819	0.01815376	P0CAP2-3;P0CAP2;Q9BZD3	POLR2M;GCOM2	3	1.90E-06	2.24E-06
-0.337537081	0.017759361	0.01815376	Q96E29-3;Q96E29-2;Q96E29	MTERF3	7	1.59E-05	1.19E-05
0.352698674	0.017813534	0.018203052	Q96B26	EXOSC8	8	5.58E-05	7.41E-05
0.250085518	0.017824586	0.018208262	Q6P2P2-2;Q6P2P2	PRMT9	9	8.18E-06	9.89E-06
-0.378500119	0.017896429	0.018258529	Q9Y5R8	TRAPPC1	5	2.81E-05	2.04E-05
-0.249555756	0.017898855	0.018258529	P46531	NOTCH1	12	1.43E-05	1.19E-05
0.615238837	0.017900507	0.018258529	Q96C11-5;Q96C11;Q96C11-3	FGGY	1	2.53E-07	3.84E-07
-0.413861306	0.017904563	0.018258529	Q02818	NUCB1	23	0.000292905	0.000219121
-0.494572453	0.017906502	0.018258529	Q6GMR7	FAAH2	6	8.62E-06	6.17E-06
0.519707493	0.017909613	0.018258529	Q8N5C7;Q8N5C7-2;Q8N5C7-3	DTWD1	5	8.70E-06	1.29E-05
-0.42737866	0.01792806	0.018271245	Q13287	NMI	7	1.47E-05	1.05E-05
-0.440668958	0.017957725	0.018295381	P15735-2;P15735	PHKG2	2	1.24E-06	9.10E-07
0.657069801	0.017985046	0.01831262	P35443	THBS4	2	1.27E-06	2.01E-06
0.589302652	0.017986621	0.01831262	Q9BPU6	DPYSL5	8	7.34E-06	1.08E-05
-0.319058912	0.018001531	0.018320966	O95363	FARS2	6	2.42E-05	1.88E-05
-0.253055555	0.018006799	0.018320966	Q5VZE5;Q5VZE5-2	NAA35	19	5.23E-05	4.29E-05
-0.266841994	0.018021805	0.018330136	P53680;P53680-2	AP2S1	6	5.43E-05	4.58E-05
0.813849732	0.018031673	0.018334075	P10243-2;P10243	MYBL1	2	4.87E-07	8.52E-07
0.229980476	0.018053005	0.018349666	Q6P2H3-2;Q6P2H3;Q6P2H3-4;Q6P2H3-3	CEP85	16	2.33E-05	2.74E-05
-0.367970765	0.018080024	0.018371023	Q9H3K2	GHITM	7	0.000131655	9.81E-05
-0.628712194	0.018145297	0.018431223	Q9NQS3;Q9NQS3-2	PVRL3	8	1.61E-05	1.07E-05
-0.217268915	0.018218861	0.018499034	Q5BKZ1;Q5BKZ1-3;Q5BKZ1-2	ZNF326	18	0.000145926	0.000123322
-0.512310469	0.018224153	0.018499034	Q32MZ4-3;Q32MZ4-2;Q32MZ4	LRRFIP1	24	0.00021314	0.000142265
-0.306670596	0.018233999	0.018502888	Q92552;Q92552-2	MRPS27	18	0.000180648	0.000148597
0.395635224	0.018252544	0.018515564	P54760;P54760-2;P54760-4;P54760-3;P54753;Q9UF33-2;Q9UF33-3;P54764-2;P54764	EPHB4	11	2.03E-05	2.62E-05
0.520204927	0.01832388	0.018581764	P51397	DAP	4	3.30E-05	4.94E-05
0.821164191	0.018340116	0.018592064	Q8IWE2;Q8IWE2-2	FAM114A1	5	4.35E-06	8.53E-06
0.328010628	0.018365901	0.018612034	Q12778;A8MYZ6	FOXO1	8	4.95E-06	6.44E-06
0.345169387	0.018379565	0.018619711	Q9UNE7	STUB1	13	6.07E-05	7.62E-05
1.415899146	0.018391366	0.018622845	Q9UGT4	SUSD2	5	2.55E-06	8.39E-06
-0.424996974	0.018394836	0.018622845	Q9BRD0-2;Q9BRD0	BUD13	7	1.27E-05	9.93E-06
0.604727235	0.018418828	0.018640964	P55899	FCGRT	1	7.40E-07	1.22E-06
-0.346536365	0.018433727	0.018649872	O75460	ERN1	3	2.04E-06	1.54E-06
0.30591265	0.018444404	0.018652496	O43567;O43567-2	RNF13	4	7.00E-06	8.85E-06
-0.229588947	0.018448519	0.018652496	Q32P41	TRMT5	18	0.000127174	0.000107075
-0.323585842	0.018461967	0.018656189	P55209;P55209-2	NAP1L1	15	0.00033279	0.000255733
-0.377510007	0.018464371	0.018656189	Q9H9Y2	RPF1	12	6.62E-05	5.23E-05
1.119262939	0.018476122	0.018656191	Q15398;Q15398-1	DLGAP5	2	7.76E-07	1.36E-06
-0.427580777	0.018476572	0.018656191	Q9NR28-2;Q9NR28;Q9NR28-3	DIABLO	10	6.22E-05	5.02E-05
0.32001807	0.01852886	0.018702812	Q15154;Q15154-2;Q15154-4;Q15154-3	PCM1	38	9.59E-05	0.000117285
0.540330481	0.018541627	0.018709524	O43439-2;O43439-5;O43439;O43439-4;O43439-3	CBFA2T2	4	2.88E-06	3.81E-06
-0.472671183	0.018552628	0.01871445	Q15678	PTPN14	32	0.000120324	8.64E-05
-0.364183142	0.018573722	0.018729551	P10620;P10620-2	MGST1	5	0.000156726	0.000123955
0.258971901	0.018590516	0.018740307	P62753	RPS6	16	0.000511776	0.000587084
-0.535595539	0.018627834	0.018771738	Q9BRJ6	C7orf50	8	3.54E-05	2.31E-05
-0.346574497	0.018648765	0.018786642	Q9HAV7	GRPEL1	13	0.000305181	0.000245905
0.355118534	0.018696215	0.01882824	Q6P1K2;Q6P1K2-3;Q6P1K2-6;Q6P1K2-2;Q6P1K2-5;Q6P1K2-4	PMF1	4	4.87E-06	6.66E-06
0.424327908	0.018716316	0.018842279	Q92995-2;Q92995	USP13	14	2.03E-05	2.77E-05
-0.279668521	0.018766874	0.018886527	P26006;P26006-1	ITGA3	15	4.82E-05	3.90E-05
-0.63337348	0.018773301	0.018886527	Q12841;Q12841-2	FSTL1	13	7.78E-05	5.14E-05
0.367569751	0.018778793	0.018886527	Q8N8R7	ARL14EP	5	9.92E-06	1.23E-05
0.345301363	0.018795425	0.01889704	Q6PIW4;Q6PIW4-2	FIGNL1	8	7.99E-06	1.04E-05
-0.32847544	0.018868123	0.018963897	O94874;O94874-2;O94874-3	UFL1	34	0.000142901	0.000109686
-0.30809066	0.01896602	0.019056028	Q9BXS5;Q9BXS5-2	AP1M1	14	6.72E-05	5.29E-05
0.451672641	0.018980576	0.019064391	Q13535-2;Q13535-3;Q13535	ATR	11	1.51E-05	1.91E-05
0.692418674	0.019013665	0.019087746	Q9Y2C3	B3GALT5	3	2.60E-06	4.74E-06
-0.537858578	0.019016311	0.019087746	Q9BV20;Q9BV20-2	MRI1	10	3.24E-05	2.32E-05
-0.345842128	0.019062697	0.019128029	O43824	GTPBP6	13	4.97E-05	3.72E-05
0.313614498	0.019080208	0.01913932	Q00059;Q00059-2	TFAM	10	0.000395061	0.000507666
-0.381783638	0.019092975	0.019142446	Q0VDD8-4;Q0VDD8;Q0VDD8-2	DNAH14	4	1.78E-05	1.29E-05
-0.299691567	0.019097876	0.019142446	Q7Z4G4;Q7Z4G4-2;Q7Z4G4-3	TRMT11	7	1.84E-05	1.44E-05
-0.699274904	0.019111623	0.019142446	Q9Y4X0-4;Q9Y4X0;Q9Y4X0-3	AMMECR1	5	1.58E-05	9.52E-06
0.290533883	0.019115593	0.019142446	Q9NRF9	POLE3	4	1.49E-05	1.83E-05
0.322868961	0.01911572	0.019142446	Q9Y6I3-3;Q9Y6I3;Q9Y6I3-1	EPN1	13	6.48E-05	8.42E-05
0.246938493	0.019120877	0.019142446	Q8WXI9	GATAD2B	17	5.05E-05	6.10E-05
-0.286967231	0.019136634	0.019151952	P12235	SLC25A4	5	0.000196031	0.000164577
0.267400797	0.019145561	0.019154618	Q96H20;Q96H20-2	SNF8	7	1.34E-05	1.63E-05
-0.459360112	0.019173691	0.019176488	Q13797	ITGA9	4	3.33E-06	2.34E-06
0.334900289	0.019227881	0.019224399	O95359-3;O95359-2	TACC2	12	2.67E-05	3.52E-05
-0.384977723	0.019257403	0.019247624	Q9H061;Q9H061-2	TMEM126A	7	3.46E-05	2.80E-05
-0.23876776	0.019274723	0.019248544	O43747;O43747-2	AP1G1	26	0.000141498	0.00011919
-0.25813315	0.019274805	0.019248544	Q96HR3-2;Q96HR3	MED30	3	4.28E-06	3.48E-06
0.266208005	0.019277204	0.019248544	O75928;O75928-2;O75928-3	PIAS2	16	1.64E-05	2.02E-05
-0.245789161	0.019312111	0.019277105	Q8N3R9;Q8N3R9-2	MPP5	13	4.71E-05	3.91E-05
-0.322816323	0.019357646	0.019316253	Q6PJG2	ELMSAN1	10	1.05E-05	8.28E-06
-0.404536682	0.019414534	0.019362583	Q00653;Q00653-4;Q00653-3	NFKB2	18	4.04E-05	2.91E-05
0.424885778	0.019416736	0.019362583	Q6ZRQ5	MMS22L	5	3.40E-06	4.76E-06
0.254063869	0.019438023	0.019377492	Q8IW45;Q8IW45-2;Q8IW45-4;Q8IW45-3	CARKD	8	1.90E-05	2.18E-05
-0.210440335	0.0194563	0.019389393	Q9BUI4	POLR3C	12	3.38E-05	2.94E-05
-0.457302006	0.019463719	0.019390468	Q8N5I4	DHRSX	2	9.28E-07	6.34E-07
-0.228548205	0.019486561	0.019406903	Q8NB90;Q8NB90-2;Q8NB90-3	SPATA5	32	0.000109233	9.16E-05
-0.343904886	0.019499095	0.01941145	Q08170	SRSF4	3	6.65E-05	4.94E-05
-0.287502044	0.019518069	0.01941145	P82921	MRPS21	2	1.71E-05	1.36E-05
0.691730506	0.019522644	0.01941145	O76080	ZFAND5	5	1.09E-05	1.72E-05
0.387154032	0.01952602	0.01941145	Q8IYD1	GSPT2	9	4.37E-05	5.75E-05
-0.260209839	0.019527623	0.01941145	Q9Y2H6-2;Q9Y2H6	FNDC3A	21	3.81E-05	3.13E-05
-0.393618006	0.019529208	0.01941145	Q9NX58	LYAR	22	0.000195957	0.000159213
-0.527201205	0.019548516	0.019424329	Q9UNH6;Q9UNH6-3;Q9UNH6-2	SNX7	5	9.29E-06	6.16E-06
-0.330500783	0.019601461	0.019457327	Q8IVH2-3;Q8IVH2-2;Q8IVH2	FOXP4	4	4.00E-06	3.21E-06
-0.321777127	0.019602617	0.019457327	Q7Z5Q1-7;Q7Z5Q1-5;Q7Z5Q1-4;Q7Z5Q1-6;Q7Z5Q1-3;Q7Z5Q1;Q7Z5Q1-8;Q7Z5Q1-9;Q8NE35-2;Q8NE35	CPEB2;CPEB3	3	7.14E-06	5.87E-06
-0.244518604	0.019605916	0.019457327	Q96CT7	CCDC124	15	0.000145366	0.000122219
0.658955689	0.019607172	0.019457327	Q9Y4C4	MFHAS1	7	5.74E-06	8.69E-06
0.335724172	0.019702764	0.019545846	Q86VF2-5		3	3.80E-06	5.17E-06
-0.3267978	0.019728302	0.019564835	P16157-14;P16157-8;P16157-12;P16157-21;P16157;P16157-3;P16157-16;P16157-5;P16157-15;P16157-13;P16157-4;P16157-7;P16157-6;P16157-9;P16157-11;P16157-10;P16157-2	ANK1	27	0.000132879	9.83E-05
-0.243093577	0.019750348	0.019580348	P37268;P37268-2;P37268-4;P37268-3;P37268-5	FDFT1	25	0.000305689	0.000256047
-0.29149505	0.019792912	0.019616188	Q9H8H2;Q9H8H2-2;Q9H8H2-4;Q9H8H2-3	DDX31	24	8.79E-05	7.12E-05
0.241002935	0.019808475	0.019625252	O14979;REV__Q8N0S2-3;REV__Q8N0S2-2;REV__Q8N0S2	HNRNPDL	17	0.000328499	0.000387854
0.96051056	0.019822081	0.019632372	Q9Y3V2	RWDD3	2	1.73E-06	3.14E-06
0.55649293	0.019872331	0.019670101	O75084	FZD7	8	2.75E-05	4.11E-05
-0.439983662	0.019873036	0.019670101	Q14790-2;Q14790;Q14790-4;Q14790-9;Q14790-3;Q14790-8;Q14790-7;Q14790-6;Q14790-5	CASP8	14	2.26E-05	1.85E-05
-0.322538244	0.019910514	0.01970082	Q99575	POP1	34	0.000125079	0.000102549
-0.300886128	0.019944815	0.019728377	Q9UNH7;Q9UNH7-2;Q86XE0-2;Q86XE0	SNX6	14	0.000164095	0.00012932
0.253207272	0.019969531	0.019746438	P62269	RPS18	16	0.00071818	0.000883385
-0.267292001	0.020036876	0.019806627	Q9UBQ0;Q9UBQ0-2	VPS29	8	0.000133262	0.000109418
-0.533711994	0.0200462	0.019809442	P56159-2;P56159	GFRA1	3	5.30E-06	4.03E-06
0.28671972	0.020078323	0.019834777	O15264;O15264-2	MAPK13	9	1.11E-05	1.38E-05
-0.7565011	0.020088756	0.019838675	P02656	APOC3	1	1.70E-05	1.07E-05
-0.311059866	0.020115408	0.019858584	Q9HD20;Q9HD20-2;Q9HD20-3	ATP13A1	40	0.000212367	0.000175119
-0.314637742	0.020181069	0.019916977	Q9BSR8	YIPF4	3	2.18E-05	1.73E-05
-0.356280104	0.020199067	0.019928309	Q8TCY9;Q8TCY9-4;Q8TCY9-2;Q8TCY9-3	URGCP	7	9.01E-06	7.34E-06
0.431223141	0.02020604	0.01992876	Q6NVV7	CDPF1	1	7.14E-07	9.70E-07
0.483030021	0.020241341	0.019957141	O00339-3;O00339-2;O00339	MATN2	1	1.11E-07	1.70E-07
-0.254000749	0.020262378	0.019971444	Q7Z417;Q7Z417-2	NUFIP2	25	0.000187604	0.000164342
0.256592946	0.020295203	0.019988653	Q64LD2	WDR25	3	2.61E-06	3.10E-06
-0.442049765	0.020302489	0.019988653	P50548;P50548-2	ERF	4	1.69E-06	1.36E-06
0.378147848	0.020304909	0.019988653	Q92738;Q92738-2	USP6NL	4	2.26E-06	2.96E-06
0.341884344	0.02030598	0.019988653	Q9H6U6-2;Q9H6U6-7;Q9H6U6;Q9H6U6-3;Q9H6U6-8;Q9H6U6-6	BCAS3	10	7.05E-06	8.80E-06
-0.497359666	0.020314486	0.019990593	Q9NRG7;Q9NRG7-3	SDR39U1	8	1.02E-05	6.61E-06
0.260276627	0.020328157	0.019992626	Q96JH7	VCPIP1	30	5.83E-05	6.87E-05
-0.665497594	0.020329626	0.019992626	Q9Y2D5-6;Q9Y2D5-4;Q9Y2D5-5;Q9Y2D5-7	AKAP2	33	0.000159407	0.000110391
0.398833011	0.020355455	0.020011591	Q96CW6	SLC7A6OS	2	2.42E-06	3.00E-06
-0.287758581	0.020477252	0.020124862	Q96FX7	TRMT61A	6	2.19E-05	1.92E-05
-0.246912376	0.020492782	0.020133656	Q8WUY3-4;Q8WUY3;Q8WUY3-2;Q8WUY3-3;Q8WUY3-5	PRUNE2	5	5.96E-06	5.03E-06
-0.627950266	0.020520503	0.020154416	Q4G148-2;Q4G148	GXYLT1	4	8.95E-06	5.64E-06
-0.388096492	0.020533217	0.020160429	P29590-12;P29590-11;P29590-13	PML	1	1.08E-06	8.26E-07
0.295950577	0.020554983	0.020175324	P22234;P22234-2	PAICS	24	0.000637928	0.000759699
-0.369889882	0.020573251	0.020186776	Q9H6H4;Q9H6H4-2	REEP4	5	3.57E-05	2.79E-05
-0.303275914	0.020602573	0.020209063	P17096;P17096-3	HMGA1	8	0.000198568	0.000165282
0.307013986	0.020617198	0.020211063	Q7Z309-5;Q7Z309-4;Q7Z309;Q7Z309-2;Q7Z309-3	FAM122B	1	6.06E-07	7.78E-07
0.330164395	0.020617828	0.020211063	Q5TC84	OGFRL1	5	2.22E-06	2.65E-06
-0.234283116	0.020642429	0.020228695	Q99633	PRPF18	8	1.54E-05	1.27E-05
2.048822871	0.020670332	0.020243422	Q05315	CLC	2	1.79E-06	1.07E-05
-0.282565588	0.020672693	0.020243422	Q6IAA8	LAMTOR1	7	5.60E-05	4.72E-05
0.410998786	0.020677314	0.020243422	Q9UI14	RABAC1	4	2.80E-05	3.62E-05
-0.28886376	0.020693331	0.02025262	Q6ZT21-2;Q6ZT21	TMPPE	3	1.04E-05	8.20E-06
-1.350300428	0.020708986	0.020261458	P42771;P42771-4;P42771-2;P42771-3;P42772	CDKN2A	4	1.19E-06	6.60E-07
-0.29097537	0.020747762	0.020292904	O95163	IKBKAP	34	0.000157545	0.000129595
0.256900985	0.020756143	0.020294611	P30153	PPP2R1A	26	0.000773718	0.000905235
-0.267626599	0.020771493	0.02030313	Q96ES7	CCDC101	5	1.92E-05	1.65E-05
0.223940183	0.020790315	0.020315035	P07738	BPGM	7	7.08E-06	8.22E-06
0.30161605	0.020800329	0.020318328	Q8NFQ8	TOR1AIP2	16	7.65E-05	9.57E-05
0.318423671	0.020816223	0.020327361	P23786	CPT2	23	0.000185542	0.000235489
0.400330807	0.020829041	0.020333386	Q92743	HTRA1	4	4.29E-06	5.21E-06
-0.307243199	0.020893728	0.020383564	Q8NI36	WDR36	37	0.000174113	0.000142329
0.359621718	0.020893771	0.020383564	Q96ME7;Q96ME7-3;Q96ME7-2	ZNF512	13	3.85E-05	5.07E-05
-0.442881269	0.020928399	0.020410836	Q9BYC8	MRPL32	3	4.85E-05	3.61E-05
0.356455166	0.020942458	0.020418036	Q9NRW1;Q9NRW1-2	RAB6B	6	1.96E-05	2.43E-05
0.486119516	0.020964565	0.020433048	Q13084	MRPL28	10	3.49E-05	5.39E-05
0.351806155	0.020971217	0.020433048	Q9P2P5	HECW2	3	9.59E-07	1.21E-06
0.253128618	0.020995755	0.020450442	Q99549;Q99549-2	MPHOSPH8	9	3.76E-05	4.61E-05
-0.458927195	0.021006841	0.020454725	P35219	CA8	6	1.13E-05	7.57E-06
-0.284396316	0.021019801	0.020457818	Q00765;Q00765-2	REEP5	5	0.000230983	0.000193642
0.43133001	0.021023396	0.020457818	P08397;P08397-2;P08397-3;P08397-4	HMBS	17	0.000128229	0.000163595
0.622339861	0.021034123	0.020461747	Q9UKA2	FBXL4	1	4.81E-07	7.48E-07
-0.369590204	0.021065727	0.020485975	Q9UBV7	B4GALT7	6	7.06E-06	5.67E-06
-0.34424584	0.021080074	0.020492341	Q9UKD2	MRTO4	13	0.000205251	0.000169013
0.46031385	0.021085673	0.020492341	Q86X83-2;Q86X83	COMMD2	2	1.33E-06	2.05E-06
0.5947561	0.02111347	0.020512837	P34913;P34913-3;P34913-2	EPHX2	5	2.76E-06	4.13E-06
0.287881372	0.021144262	0.020524876	Q14964	RAB39A	3	6.65E-06	7.96E-06
-0.260434606	0.021145485	0.020524876	Q5W0V3;Q5W0V3-2	FAM160B1	11	2.01E-05	1.71E-05
0.402212507	0.021145994	0.020524876	O43482	OIP5	4	3.28E-06	4.14E-06
0.229292558	0.021153851	0.020525987	Q9UBH6-2;Q9UBH6	XPR1	5	6.52E-06	7.51E-06
0.352517225	0.021181442	0.020543348	O00193	SMAP	5	0.000337352	0.000443506
-0.320657428	0.021198726	0.020543348	P35568	IRS1	4	3.05E-06	2.35E-06
-0.315508601	0.021204667	0.020543348	P49411	TUFM	28	0.001157321	0.000919344
-0.72542551	0.021205509	0.020543348	Q9NR34	MAN1C1	2	1.23E-06	8.05E-07
-0.651216141	0.021207407	0.020543348	P02753	RBP4	1	2.43E-06	1.62E-06
-0.274460135	0.021212043	0.020543348	Q96IW7	SEC22A	6	6.94E-06	5.67E-06
-0.361989691	0.021224093	0.020547091	Q9NZ52;Q9NZ52-2;Q9NZ52-3;Q9NZ52-4	GGA3	9	3.02E-05	2.37E-05
0.252775406	0.021229345	0.020547091	Q96RG2-2;Q96RG2;Q96RG2-4	PASK	19	2.65E-05	3.06E-05
-0.281470102	0.021248888	0.020559499	Q5VTL8;Q5VTL8-2	PRPF38B	11	8.78E-05	6.96E-05
0.699912655	0.021270987	0.020574373	P22676	CALB2	6	5.79E-06	9.43E-06
0.296736407	0.021293262	0.0205762	Q9BSI4-2;Q9BSI4;Q9BSI4-3	TINF2	3	2.58E-06	3.28E-06
0.395474461	0.02129784	0.0205762	O75385	ULK1	3	1.05E-06	1.37E-06
0.327200486	0.021299393	0.0205762	P49458;P49458-2	SRP9	6	0.000227127	0.000285456
0.395770356	0.021299787	0.0205762	Q24JP5;Q24JP5-2;Q24JP5-3;Q24JP5-4	TMEM132A	3	1.74E-06	2.33E-06
-0.317490524	0.021321202	0.020590384	Q96E22	NUS1	7	2.49E-05	2.06E-05
-0.29975982	0.021341641	0.020603617	P46821	MAP1B	105	0.001434286	0.001173731
0.365345584	0.02139431	0.020647947	Q9ULA0	DNPEP	14	3.36E-05	4.02E-05
0.33796809	0.021424853	0.020670902	O15533;O15533-3;O15533-2;O15533-4	TAPBP	6	6.82E-06	8.46E-06
-0.548200431	0.021436344	0.020674195	P34741	SDC2	6	8.01E-05	6.13E-05
-0.343952914	0.021441786	0.020674195	Q8NBM4;Q8NBM4-4;Q8NBM4-3;Q8NBM4-5	UBAC2	10	4.06E-05	3.19E-05
0.292115111	0.021463855	0.020688952	Q99471;Q99471-3;Q99471-2	PFDN5	7	8.60E-05	0.000101233
0.305222956	0.021497519	0.020714872	P61088;Q5JXB2	UBE2N;UBE2NL	9	0.000285437	0.000333162
1.968732853	0.021506442	0.020716943	Q9C005	DPY30	4	7.63E-06	1.81E-05
0.364100313	0.021514852	0.020718519	Q6ZU65;Q6ZU65-2	UBN2	16	1.71E-05	2.04E-05
-0.290204477	0.02156769	0.020754905	P17612;P17612-2	PRKACA	3	7.49E-06	5.91E-06
0.581964147	0.021573875	0.020754905	Q8N2U0	TMEM256	3	2.40E-06	3.90E-06
-0.45973355	0.021574448	0.020754905	Q9NWM8	FKBP14	4	1.59E-05	1.17E-05
-0.245614051	0.021579781	0.020754905	Q13868;Q13868-2;Q13868-3	EXOSC2	15	4.22E-05	3.68E-05
0.590929658	0.021617327	0.02078448	P09525	ANXA4	15	4.52E-05	7.27E-05
0.265529041	0.021629686	0.020789827	P22392-2;P22392;O60361	NME2;NME2P1	15	0.000569662	0.0006811
-0.371924655	0.02164228	0.020795397	Q92536	SLC7A6	2	2.33E-06	1.73E-06
0.316097333	0.021654725	0.020800819	Q8TBC4;Q8TBC4-2	UBA3	19	5.43E-05	6.62E-05
-0.325131081	0.021676324	0.020815029	Q96C57	C12orf43	7	1.65E-05	1.25E-05
0.345801628	0.021683847	0.020815718	Q9Y6E0-2;Q9Y6E0	STK24	10	2.96E-05	3.87E-05
0.543202918	0.02170141	0.020826041	P05186;P05186-3;P05186-2	ALPL	25	0.000221063	0.000294078
0.687274137	0.021786646	0.020901281	Q8IVF2;Q8IVF2-3;Q8IVF2-2	AHNAK2	10	6.76E-06	1.13E-05
-0.251771269	0.021834197	0.020940331	Q8WUH2	TGFBRAP1	8	1.16E-05	9.94E-06
0.47147072	0.021842489	0.020941717	Q9BXB5;Q9BXB5-2	OSBPL10	19	6.72E-05	9.51E-05
0.387594221	0.021867004	0.02095865	Q9Y485;Q8TDJ6;Q8TDJ6-3	DMXL1	50	7.65E-05	9.94E-05
-0.330667798	0.021875836	0.020959611	O75608-2;O75608	LYPLA1	7	0.000160149	0.000132928
0.287988838	0.021881712	0.020959611	O00264;O00264-2	PGRMC1	9	2.39E-05	2.78E-05
-0.414836874	0.021904086	0.020974473	Q9HC07;Q9HC07-2	TMEM165	4	5.61E-05	4.29E-05
-0.283564201	0.021938455	0.021000808	Q9BVV7	TIMM21	7	5.89E-05	5.05E-05
0.349054842	0.022039986	0.021086354	Q96KC2	ARL5B	4	1.77E-05	2.32E-05
-0.566359401	0.022041609	0.021086354	Q8WWI1-2;Q8WWI1-3;Q8WWI1-4;Q8WWI1;Q8WWI1-5	LMO7	47	0.000168009	0.000118253
-0.407049865	0.022065202	0.021102324	Q9Y5G0-2;Q9Y5G0;Q9UN71-2;Q9Y5G3-2;Q9Y5G2-2;Q9UN71;Q9Y5G3;Q9Y5G2;Q9Y5F8-2;Q9Y5F9-2;Q9Y5F8;Q9Y5F9	PCDHGB5;PCDHGB4;PCDHGB1;PCDHGB2	2	9.47E-07	7.69E-07
-0.345845966	0.022223354	0.02124693	P68032	ACTC1	12	0.002729861	0.002118337
-0.345138779	0.022234168	0.021250627	Q9UJM3	ERRFI1	5	8.01E-06	6.10E-06
-0.682408943	0.022245504	0.021254819	Q5T230	UTF1	15	0.000120628	6.48E-05
0.746560226	0.02226086	0.021262848	Q8N490-2;Q8N490	PNKD	3	6.43E-06	9.66E-06
0.612204041	0.022278443	0.021272999	Q7Z3T8;Q7Z3T8-3	ZFYVE16	7	7.24E-06	1.18E-05
-0.278445141	0.022324634	0.021310452	O95219;O95219-2	SNX4	15	2.95E-05	2.42E-05
-0.233608632	0.022340349	0.0213188	P26641;P26641-2	EEF1G	22	0.000419799	0.000364268
-0.259633237	0.022357973	0.021328963	Q14457	BECN1	8	2.09E-05	1.73E-05
0.256242635	0.02240671	0.021368792	Q8WUJ0	STYX	4	3.01E-06	3.57E-06
-0.22132804	0.022418002	0.021372897	O75400-3	PRPF40A	21	0.000314459	0.000264633
0.458523	0.022435494	0.021382907	P57772;P57772-2	EEFSEC	12	3.88E-05	5.25E-05
-0.579464514	0.02246893	0.021408104	Q9BQ67	GRWD1	16	0.000119146	8.69E-05
-0.229638182	0.022494836	0.021426111	Q13617;Q13617-2	CUL2	33	0.000112338	9.55E-05
0.538911328	0.02251842	0.021441897	Q9NWS0;Q9NWS0-3	PIH1D1	8	7.56E-06	9.86E-06
0.29111395	0.022526094	0.021442529	Q10472;Q10472-2	GALNT1	16	0.00012591	0.000150491
0.691321693	0.022555547	0.021463884	M5A8F1	ERVH48-1	9	0.000160086	0.000246141
1.045416565	0.022608886	0.021501452	Q6V0I7;Q6V0I7-3;Q6V0I7-2	FAT4	5	8.04E-05	0.0001414
-0.316432058	0.022609085	0.021501452	P31689;P31689-2	DNAJA1	19	0.000530064	0.000424697
-0.477779214	0.022617478	0.021502747	Q8TF32	ZNF431	1	1.47E-06	1.06E-06
0.398563706	0.022656298	0.021532961	Q9UIL1-3;Q9UIL1-2;Q9UIL1;Q9UIL1-4	SCOC	2	9.17E-07	1.17E-06
-0.917790036	0.022667562	0.021536973	A6NIX2	WTIP	1	2.11E-07	1.11E-07
0.291987689	0.022701259	0.021562291	Q13111;Q13111-3;Q13111-2	CHAF1A	24	7.46E-05	9.61E-05
0.289327347	0.022723011	0.021576251	Q9UBQ7;Q9UBQ7-2	GRHPR	13	0.000121802	0.000151898
0.275491743	0.022736776	0.021582621	Q9NR46;Q9NR46-2	SH3GLB2	12	4.04E-05	4.66E-05
-0.621435418	0.022832481	0.021666743	Q99519	NEU1	3	8.17E-06	5.63E-06
-0.456079118	0.022856083	0.021682413	Q9BXX0	EMILIN2	2	3.59E-06	2.52E-06
0.628612924	0.022870742	0.021689592	Q7RTV0	PHF5A	7	4.64E-05	6.47E-05
0.673876624	0.022927372	0.021736557	O75771-2;O75771-6;O75771-7;O75771-3;O75771-4;O75771-5;O75771;O75771-8	RAD51D	1	2.97E-07	4.04E-07
-0.412810196	0.022982329	0.021781907	Q8N9A8;Q8N9A8-2;Q8N9A8-3	CNEP1R1	3	3.69E-06	2.61E-06
-0.293660652	0.023082958	0.021870503	Q14690	PDCD11	90	0.001320222	0.001101721
-0.235570996	0.023112173	0.021891402	Q99856	ARID3A	21	0.000136718	0.000114262
-0.245847516	0.023142538	0.021913376	Q9BW19	KIFC1	24	8.09E-05	6.64E-05
0.331942275	0.023149989	0.021913647	Q9UMX1;Q9UMX1-2;Q9UMX1-3	SUFU	7	3.73E-06	4.93E-06
0.23057	0.023174252	0.021929827	P42695	NCAPD3	18	2.45E-05	2.85E-05
0.39536938	0.023215922	0.021962464	Q9BX66-10;Q9BX66-3;Q9BX66-5;Q9BX66-11;Q9BX66;Q9BX66-4;Q9BX66-9;Q9BX66-8;Q9BX66-6;Q9BX66-7;Q9BX66-12	SORBS1	21	3.40E-05	4.19E-05
-0.277473397	0.023267081	0.022004055	Q86T03;Q86T03-2	TMEM55B	2	1.34E-06	1.07E-06
0.615462519	0.023337431	0.022063764	Q9NYJ1;Q9NYJ1-2	COA4	4	3.20E-06	5.10E-06
0.503521182	0.023377719	0.022095023	Q96A11	GAL3ST3	1	1.58E-07	2.32E-07
0.842375241	0.023385844	0.022095874	Q5U651	RASIP1	1	1.72E-07	3.93E-07
-0.591034322	0.023426857	0.022127789	O14569	CYB561D2	1	1.61E-06	9.90E-07
0.288463318	0.023495659	0.022185923	Q8NDF8-5;Q8NDF8;Q8NDF8-3;Q8NDF8-2;Q8NDF8-4;Q5XG87-2;Q5XG87	PAPD5	12	1.72E-05	2.12E-05
-0.223056063	0.023543476	0.022224213	Q96FF9	CDCA5	6	1.69E-05	1.48E-05
-0.445045786	0.023565301	0.022237952	Q9NY93;Q9NY93-2	DDX56	27	0.000145962	0.000118997
0.243501952	0.023581938	0.022246788	O60573;O60573-2	EIF4E2	11	2.72E-05	3.24E-05
-0.709810632	0.023628881	0.022279525	Q8N4Q0;Q8N4Q0-2	ZADH2	4	5.29E-06	3.08E-06
0.420066478	0.023631209	0.022279525	Q8N4T8;Q8N4T8-2	CBR4	6	7.23E-06	9.22E-06
-0.473416159	0.02368946	0.022327562	P07093-2;P07093-3;P07093	SERPINE2	14	7.84E-05	5.90E-05
-0.301685573	0.023707968	0.022338122	Q9Y3M8-5;Q9Y3M8-4;Q9Y3M8-2;Q9Y3M8	STARD13	1	1.18E-07	9.37E-08
-0.290168739	0.023739215	0.022355299	Q7Z2W4;Q7Z2W4-2;Q7Z2W4-4;Q7Z2W4-5	ZC3HAV1	50	0.000381609	0.000312526
0.380858328	0.023740818	0.022355299	P55347-2;P55347;Q96KN3-2;Q96KN3	PKNOX1	3	6.90E-06	8.54E-06
-0.204259059	0.023757235	0.022363089	Q5TC82-2;Q5TC82	RC3H1	7	7.22E-06	6.16E-06
0.569952474	0.023763714	0.022363089	Q495W5-2;Q495W5	FUT11	3	1.29E-06	1.85E-06
0.340479252	0.023777824	0.022363677	Q13905-2;Q13905;Q13905-4;Q13905-3	RAPGEF1	10	8.92E-06	1.18E-05
-0.503220722	0.023778963	0.022363677	P00367;P00367-3;P00367-2;P49448	GLUD1;GLUD2	27	0.000501197	0.000369688
-0.237417808	0.023812372	0.022388213	Q6PIU2-2;Q6PIU2;Q6PIU2-3	NCEH1	9	1.70E-05	1.51E-05
-0.602564496	0.023904587	0.022468006	P60903	S100A10	3	3.84E-05	2.70E-05
0.416507373	0.02397745	0.022523506	Q8TDH9;Q8TDH9-2;Q8TDH9-3	BLOC1S5	5	6.33E-06	8.04E-06
-0.327899381	0.023978365	0.022523506	P11310;P11310-2	ACADM	18	0.000194354	0.000154811
-0.246634796	0.024038571	0.022573127	Q9H981;Q9H981-2;Q9H981-3	ACTR8	12	3.14E-05	2.66E-05
0.277586592	0.024065163	0.022591161	O60264	SMARCA5	54	0.000543271	0.000653211
-0.24887867	0.024083755	0.022601677	Q9BUL8	PDCD10	9	6.90E-05	5.86E-05
-0.755751242	0.024107299	0.022615161	Q6Y1H2	HACD2	3	2.91E-05	1.71E-05
0.268992213	0.024112911	0.022615161	Q9HAP2;Q9HAP2-4;Q9HAP2-2;Q9HAP2-3;Q9HAP2-5	MLXIP	3	2.83E-06	3.26E-06
0.518909844	0.024123393	0.022618056	Q86V42-2;Q86V42;Q86V42-3	FAM124A	7	4.89E-06	7.68E-06
0.454373434	0.02415003	0.022630118	Q9Y6Q2;Q9Y6Q2-3;Q9Y6Q2-2	STON1	2	7.91E-07	1.17E-06
-0.379698274	0.024151057	0.022630118	Q00013-2;Q00013-3;Q00013	MPP1	14	2.73E-05	2.21E-05
0.453653002	0.02417665	0.022647162	Q9Y5J9	TIMM8B	5	3.54E-05	4.69E-05
0.261893518	0.024224101	0.022684663	P52292	KPNA2	22	0.000277613	0.000327023
0.882055966	0.024232695	0.022685764	Q8NBR6-2;Q8NBR6	FAM63B	2	4.37E-06	7.27E-06
0.294618978	0.024242039	0.022687567	Q9NXA8;Q9NXA8-3;Q9NXA8-2;Q9NXA8-4	SIRT5	10	2.91E-05	3.62E-05
0.286407103	0.024280182	0.022716313	O00291-3;O00291-4;O00291	HIP1	29	8.12E-05	9.87E-05
-0.321737839	0.024309537	0.022734348	Q9NSP4-4;Q9NSP4-2;Q9NSP4	CENPM	2	7.27E-06	5.61E-06
0.299138182	0.024315858	0.022734348	Q8WUR7;Q8WUR7-2;Q8WUR7-3	C15orf40	4	1.10E-05	1.31E-05
-0.357729608	0.024321758	0.022734348	Q86WX3	RPS19BP1	4	9.88E-06	7.86E-06
0.262712166	0.024363666	0.022766562	P42766	RPL35	3	0.000204821	0.000245744
0.247670916	0.024393275	0.022787268	Q9H6T3;Q9H6T3-3;Q9H6T3-2	RPAP3	25	0.000129773	0.000148771
-0.353082719	0.024431676	0.022816173	Q8NCR6-3;Q8NCR6-5;Q8NCR6-2;Q8NCR6-4;Q8NCR6	SMRP1	1	4.82E-06	3.90E-06
-0.401081975	0.024441843	0.0228187	P19022;P19022-2;P55283-2;P55283	CDH2	16	5.75E-05	4.09E-05
0.308377841	0.02445923	0.022827964	Q8WWH5	TRUB1	14	3.93E-05	4.98E-05
-0.305716649	0.0244894	0.022849149	P19838-2;P19838;P19838-3	NFKB1	7	9.75E-06	7.67E-06
1.054954682	0.024545238	0.022894263	Q96IQ9-2		1	1.90E-08	3.20E-08
-0.735378823	0.024554371	0.022895799	O75907	DGAT1	1	1.48E-06	8.39E-07
-0.39519616	0.024571389	0.022904684	P30046;P30046-2;A6NHG4	DDT;DDTL	9	0.000109374	8.54E-05
-0.252548157	0.024637381	0.022954599	P63172	DYNLT1	5	5.21E-05	4.34E-05
0.771456636	0.024646104	0.022954599	Q76NI1-3;Q76NI1;Q76NI1-6;Q76NI1-5;Q76NI1-2;Q76NI1-4	KNDC1	2	3.76E-07	7.24E-07
0.257192794	0.024647451	0.022954599	Q9NWB6-3;Q9NWB6-2;Q9NWB6	ARGLU1	5	9.43E-05	0.000114449
0.321269811	0.02466836	0.022964431	Q96LI5;Q96LI5-2	CNOT6L	2	4.50E-06	5.74E-06
-0.265605869	0.024685448	0.022964431	Q9UBB9;Q9UBB9-2	TFIP11	25	9.97E-05	8.13E-05
-0.34934661	0.024690819	0.022964431	O43819	SCO2	4	1.04E-05	8.13E-06
0.428380914	0.024693734	0.022964431	Q9BZV1-2;Q9BZV1	UBXN6	6	9.44E-06	1.37E-05
-0.221371491	0.024699418	0.022964431	Q9BRR8	GPATCH1	10	1.87E-05	1.59E-05
-0.252100253	0.02470306	0.022964431	P55199	ELL	7	7.15E-06	6.01E-06
0.38908702	0.024719699	0.022972916	P51957-3;P51957-2;P51957	NEK4	3	1.17E-06	1.53E-06
-0.312009692	0.024747274	0.022991556	Q6PL24	TMED8	6	8.59E-06	6.65E-06
0.406824763	0.024756832	0.022993451	O60551	NMT2	2	4.07E-06	4.95E-06
-0.241511561	0.024768853	0.022997633	Q9Y296;Q9Y296-2	TRAPPC4	11	5.42E-05	4.55E-05
-0.313545196	0.024821304	0.023036011	Q9HBH5	RDH14	11	4.18E-05	3.34E-05
-0.552147551	0.024825251	0.023036011	Q9UNT1;Q9UBK7;Q9UNT1-2;Q9UBK7-2;Q9UNT1-3;Q9UBK7-3	RABL2B;RABL2A	5	7.09E-06	4.54E-06
0.390874526	0.024843386	0.023045847	Q9C0F1;Q9C0F1-2	CEP44	7	4.97E-06	6.09E-06
-0.303863462	0.024851105	0.023046017	Q8NDZ6;Q8NDZ6-2	TMEM161B	3	3.25E-06	2.77E-06
0.315369875	0.024872176	0.023058566	Q00688	FKBP3	11	0.000242356	0.00030901
-0.248400471	0.024895859	0.023073528	Q8NEM0-2;Q8NEM0-3;Q8NEM0	MCPH1	3	2.48E-06	2.13E-06
0.274913587	0.024929067	0.023097307	Q8IXQ6;Q8IXQ6-2;Q8IXQ6-3	PARP9	5	1.93E-06	2.37E-06
0.381303673	0.024963844	0.023122524	Q9BZZ5-2;Q9BZZ5-5	API5	1	1.44E-06	1.79E-06
0.406469794	0.025066572	0.023210645	P42785;P42785-2	PRCP	11	0.000111273	0.000145798
-0.215740477	0.025094817	0.023229765	P52434;P52434-3;P52434-4;P52434-2;P52434-5	POLR2H	8	0.000122257	0.000102995
0.363985716	0.025119928	0.023245974	O43167;O43167-2	ZBTB24	11	1.17E-05	1.46E-05
0.379149376	0.025145442	0.023262546	Q96DH6;Q96DH6-2;Q96DH6-3	MSI2	7	2.16E-05	2.71E-05
0.35195945	0.025155698	0.023264997	P62837-2;P62837;P61077;P61077-2;P61077-3	UBE2D2;UBE2D3	3	3.90E-05	4.69E-05
0.332583684	0.025167077	0.023268485	Q71F23-2;Q71F23;Q71F23-3	CENPU	5	1.19E-05	1.52E-05
0.258270763	0.025177978	0.023271529	Q9C0J8;Q9C0J8-3;Q9C0J8-2	WDR33	30	9.85E-05	0.000121663
0.782001895	0.025289748	0.023367774	Q969Q6;Q969Q6-2	PPP2R3C	2	3.35E-07	5.26E-07
0.274610094	0.025300925	0.02337104	P23743;P23743-3;P23743-2	DGKA	16	3.43E-05	3.99E-05
-0.269363344	0.02532112	0.023382634	P61221	ABCE1	33	0.000432415	0.000353214
0.553629471	0.025359277	0.023410801	Q5BJD5-3;Q5BJD5-2;Q5BJD5	TMEM41B	6	1.03E-05	1.65E-05
-0.308574556	0.025381927	0.023424639	Q96EU7	C1GALT1C1	11	7.94E-05	6.63E-05
0.261882037	0.025399124	0.023432868	Q5VTB9-3;Q5VTB9	RNF220	4	9.91E-06	1.21E-05
-0.250747913	0.025406166	0.023432868	Q9BVC5;Q9BVC5-2	C2orf49	5	1.15E-05	1.00E-05
-0.522917393	0.025460541	0.023468586	Q6UXH9-3;Q6UXH9;Q6UXH9-2	PAMR1	2	2.43E-05	1.60E-05
0.223692363	0.025463679	0.023468586	Q99567	NUP88	21	7.74E-05	9.04E-05
-0.280329383	0.025474362	0.023468586	O95861;O95861-2;O95861-4;O95861-3	BPNT1	14	7.91E-05	6.36E-05
-0.528571907	0.025475586	0.023468586	P24385	CCND1	3	3.56E-06	2.32E-06
-0.260860732	0.025513009	0.023495984	Q9NQW6;Q9NQW6-2	ANLN	43	0.000215404	0.000178994
-0.227986894	0.025554938	0.023527514	Q99598	TSNAX	14	0.000135505	0.000115207
0.709498737	0.025683246	0.023638526	P22492	HIST1H1T	3	2.93E-06	4.90E-06
-0.290625986	0.025706808	0.023653095	Q96JP5-2;Q96JP5	ZFP91	4	2.46E-06	1.89E-06
0.233505977	0.025728382	0.023665826	O95400	CD2BP2	11	1.75E-05	2.06E-05
-0.291491469	0.025781923	0.02370581	P62899;P62899-3;P62899-2	RPL31	10	0.001451853	0.001179057
-0.294743279	0.025797492	0.02370581	Q8WZA0-2;Q8WZA0	LZIC	8	2.64E-05	2.12E-05
-0.784408036	0.025800169	0.02370581	Q05682-6;Q05682-2	CALD1	1	2.35E-05	1.37E-05
0.279853511	0.025809426	0.02370581	Q9H444;P59074	CHMP4B	10	0.000114222	0.000143208
-0.374577898	0.025810605	0.02370581	Q14019	COTL1	9	0.00017497	0.000130975
0.3758865	0.025833999	0.023714718	A6NDB9	PALM3	12	2.82E-05	3.41E-05
-0.31300619	0.025835813	0.023714718	P07199	CENPB	7	7.65E-06	5.95E-06
-0.481652845	0.025853479	0.023723814	O75952-4;O75952-5;O75952-3;O75952-2;O75952	CABYR	1	2.56E-07	1.94E-07
0.528063142	0.025863613	0.023725995	Q9BRS8	LARP6	2	2.94E-07	4.37E-07
-0.542200842	0.025873229	0.023727699	Q86WW8	COA5	2	2.98E-06	1.84E-06
0.347571244	0.025887949	0.023730802	P80303-2;P80303	NUCB2	15	3.64E-05	4.80E-05
0.632092722	0.025903962	0.023730802	P81274	GPSM2	1	2.56E-06	4.42E-06
-0.317944169	0.025912702	0.023730802	O75691	UTP20	82	0.000398239	0.000341827
-0.403929741	0.02591334	0.023730802	O95478	NSA2	10	0.000104144	7.91E-05
0.417571827	0.025915408	0.023730802	P12755	SKI	2	1.27E-06	1.68E-06
0.417940968	0.025944419	0.023750257	Q9Y4A0	JRKL	1	7.93E-07	1.00E-06
-0.30496096	0.025965185	0.023762154	P29558	RBMS1	7	3.99E-05	3.20E-05
0.484196158	0.026065529	0.023846849	Q96JQ2	CLMN	1	4.30E-07	5.32E-07
-0.253972556	0.026094806	0.023866494	Q9Y487;Q9HBG4	ATP6V0A2	14	7.36E-05	6.22E-05
0.283996338	0.026117338	0.023877799	P06213-2;P06213	INSR	5	1.33E-05	1.53E-05
0.294661946	0.026128988	0.023877799	Q5JTZ9	AARS2	28	4.93E-05	6.14E-05
-0.230313835	0.026136003	0.023877799	Q7Z5J4-3;Q7Z5J4;Q7Z5J4-4;Q7Z5J4-2	RAI1	2	5.67E-07	5.05E-07
0.281341188	0.026138394	0.023877799	A8MTY0;O75437;Q86V71	ZNF724P	12	2.72E-05	3.16E-05
0.31250253	0.026182016	0.023905977	Q96S38-2;Q96S38	RPS6KC1	4	1.96E-06	2.58E-06
0.245461827	0.026190801	0.023905977	Q86US8;Q86US8-3;Q86US8-2	SMG6	17	1.99E-05	2.36E-05
-0.591453724	0.026192721	0.023905977	Q15884;Q15884-1;Q15884-2	FAM189A2	3	6.47E-07	4.18E-07
-0.259548828	0.026200506	0.023905977	O60934	NBN	20	5.83E-05	4.98E-05
0.242904277	0.02622573	0.023921856	P14649	MYL6B	12	0.000162033	0.000190751
0.747024252	0.02623573	0.023923842	Q00839-2	HNRNPU	2	1.28E-05	2.20E-05
0.337216123	0.026257153	0.02393624	Q9BVK6	TMED9	6	7.26E-05	8.98E-05
0.660397313	0.026267516	0.023938553	Q9P0T7	TMEM9	3	3.52E-06	4.86E-06
-0.287695192	0.026323457	0.023982387	P54259	ATN1	5	8.99E-06	7.46E-06
0.339813777	0.026352567	0.024001759	P11831	SRF	2	1.12E-06	1.53E-06
-0.269867952	0.026367798	0.024008482	P62841	RPS15	5	0.000240195	0.000192319
-1.476133037	0.026386723	0.024012826	P05230;P05230-2	FGF1	2	5.59E-07	2.06E-07
-0.216373663	0.026388272	0.024012826	Q9H0W8;Q9H0W8-2	SMG9	10	1.65E-05	1.41E-05
0.244672986	0.026397833	0.024014381	Q9Y6K9-2;Q9Y6K9;Q9Y6K9-3	IKBKG	9	1.28E-05	1.53E-05
0.237680243	0.02641966	0.024027091	P35249;P35249-2	RFC4	18	0.000209278	0.000248459
-0.349399305	0.026443727	0.024032335	Q8WXE0-2;Q8WXE0	CASKIN2	7	1.11E-05	9.07E-06
-0.258680455	0.02644583	0.024032335	O15504;O15504-2;O15504-3	NUPL2	8	2.76E-05	2.44E-05
-0.343978433	0.026448999	0.024032335	Q9HBE1-2;Q9HBE1-3;Q9HBE1	PATZ1	12	2.38E-05	1.85E-05
-0.271430903	0.026479384	0.024052798	Q6ZSJ8;Q6ZSJ8-2	C1orf122	4	7.60E-06	6.30E-06
0.327058801	0.026490162	0.024055443	Q8N0X4;Q8N0X4-2	CLYBL	11	1.82E-05	2.12E-05
0.356642327	0.026536619	0.024083587	P62072	TIMM10	4	4.39E-05	5.44E-05
-0.263117647	0.026536903	0.024083587	Q13257;Q13257-2	MAD2L1	10	8.96E-05	7.53E-05
0.323104255	0.026569803	0.024104804	Q96S52;Q96S52-2	PIGS	16	5.55E-05	6.92E-05
-0.232772494	0.026576044	0.024104804	Q9Y2T2	AP3M1	12	6.37E-05	5.21E-05
-0.336553708	0.026592889	0.024112931	Q92685	ALG3	1	1.33E-06	1.07E-06
-0.303218501	0.026615745	0.024126503	Q9Y2G5;Q9Y2G5-1;Q9Y2G5-2	POFUT2	12	3.11E-05	2.43E-05
0.385164919	0.026672553	0.024170835	O60507	TPST1	3	4.66E-06	6.05E-06
0.338590832	0.026711111	0.024198606	P61916;P61916-2	NPC2	6	5.91E-05	7.61E-05
-0.598854939	0.026736761	0.024213258	O60266-2;O60266	ADCY3	3	7.97E-05	4.79E-05
-0.2352629	0.026750805	0.024213258	Q8N6T7-2;Q8N6T7	SIRT6	5	8.82E-06	7.27E-06
-0.368689406	0.026751488	0.024213258	O75146;O75146-2	HIP1R	26	6.91E-05	5.19E-05
-0.214947692	0.026758952	0.024213258	Q2TBE0;Q2TBE0-2;Q2TBE0-3	CWF19L2	11	1.42E-05	1.26E-05
-0.249051301	0.026779725	0.024224888	O94826	TOMM70A	28	0.000410325	0.000343401
0.393641705	0.02686326	0.024287675	P14854	COX6B1	9	6.37E-05	8.62E-05
-0.297915295	0.026873956	0.024287675	Q9Y450-2	HBS1L	3	3.93E-06	3.32E-06
-0.211503954	0.026877815	0.024287675	Q86W50;Q86W50-2	METTL16	17	5.25E-05	4.52E-05
0.35596344	0.026880899	0.024287675	Q9UHQ1-4;Q9UHQ1-3;Q9UHQ1;Q9UHQ1-2;Q9H6Q4-2	NARF	6	1.45E-05	1.81E-05
-0.220601573	0.026946072	0.02433937	P51991;P51991-2	HNRNPA3	27	0.001072432	0.000936578
0.587046474	0.026962263	0.024346805	Q9C0D6	FHDC1	4	2.63E-06	4.16E-06
-0.223606039	0.027064151	0.024431596	O43665-2;O43665-1;O43665	RGS10	6	2.84E-05	2.48E-05
0.470330074	0.02711631	0.024471459	Q504U0	C4orf46	1	3.14E-08	4.17E-08
0.320422329	0.027145832	0.024480382	P07195	LDHB	21	0.001173868	0.001494405
-0.355621919	0.027148202	0.024480382	Q5SNT2;Q5SNT2-2	TMEM201	8	2.76E-05	2.26E-05
-0.42480358	0.02715604	0.024480382	Q13907;Q13907-2	IDI1	9	5.44E-05	4.16E-05
0.251756676	0.027158215	0.024480382	Q13263	TRIM28	39	0.001621834	0.00189341
-0.375184321	0.02717159	0.024485222	Q9Y2Q0-3;Q9Y2Q0-2;Q9Y2Q0	ATP8A1	6	2.83E-06	2.26E-06
0.311450143	0.02718555	0.024490586	Q8N5D0-5;Q8N5D0-3;Q8N5D0-6;Q8N5D0-2;Q8N5D0-4;Q8N5D0	WDTC1	3	6.44E-07	8.36E-07
-0.304977267	0.027222103	0.024516294	Q8NHQ8-2;Q8NHQ8	RASSF8	4	5.47E-06	4.68E-06
-0.225877923	0.027269926	0.024552134	Q96M27;Q96M27-3;Q96M27-2;Q96M27-5;Q96M27-4	PRRC1	9	0.000125809	0.00010744
0.267690459	0.027292849	0.024565541	Q9BR61	ACBD6	7	4.57E-05	5.19E-05
0.481337689	0.027308876	0.024565723	Q86YL5;Q86YL5-2	TDRP	7	2.71E-05	4.10E-05
0.543955912	0.027316652	0.024565723	Q9P1F3	ABRACL	3	9.15E-06	1.26E-05
-0.60687336	0.027317148	0.024565723	P29536-2;P29536	LMOD1	1	2.32E-07	1.62E-07
-0.205734341	0.027365332	0.024601052	O94822-3;O94822;O94822-2	LTN1	35	8.47E-05	7.27E-05
0.30944263	0.027372529	0.024601052	P08581-2;P08581;P08581-3	MET	8	2.16E-06	2.70E-06
0.520963619	0.027380564	0.024601052	P51956;P51956-2	NEK3	6	5.15E-06	7.20E-06
-0.372550307	0.02742095	0.024627717	Q96KN1	FAM84B	11	2.81E-05	1.97E-05
-0.548172181	0.027426346	0.024627717	Q13393-3;Q13393-4;Q13393-2;Q13393	PLD1	1	1.96E-07	1.30E-07
-0.354137589	0.027461369	0.024651927	P25490	YY1	9	5.89E-05	5.09E-05
0.56818413	0.027491304	0.02466567	Q86XD5;Q86XD5-2;Q86XD5-3	FAM131B	1	1.71E-06	2.56E-06
-0.356049075	0.027492807	0.02466567	Q719H9	KCTD1	2	1.61E-06	1.21E-06
-0.194222554	0.027514139	0.024677569	Q9UKZ1	CNOT11	9	3.40E-05	3.03E-05
-0.542200924	0.027535095	0.024683732	Q6ZUJ8-2;Q6ZUJ8	PIK3AP1	2	6.01E-07	4.11E-07
1.15826241	0.027537151	0.024683732	O94910-2;O94910	LPHN1	2	5.14E-07	1.16E-06
0.471282157	0.027557013	0.024692634	O00329;O00329-2	PIK3CD	4	1.83E-06	2.78E-06
-0.392262451	0.02756323	0.024692634	Q6P1M0;Q6P1M0-2	SLC27A4	15	3.82E-05	2.77E-05
-0.469376246	0.027595727	0.024714508	P55055;P55055-2;Q13133-2;Q13133-3;Q13133	NR1H2;NR1H3	2	5.29E-07	3.99E-07
0.672406485	0.027645983	0.024752269	P24043	LAMA2	3	1.63E-06	2.60E-06
0.348465801	0.027679715	0.024771329	Q9BPZ2;Q99865	SPIN2B;SPIN2A	2	3.61E-06	4.72E-06
-0.483434619	0.027683471	0.024771329	P49757-4;P49757-2;P49757-6;P49757-5;P49757-9	NUMB	1	2.18E-07	1.58E-07
-0.408540656	0.027791768	0.02486096	Q12982;Q12982-2	BNIP2	1	3.29E-07	2.30E-07
-0.244161276	0.027825722	0.024884056	Q01082;Q01082-2;P11277-3;P11277;P11277-2	SPTBN1	154	0.002244584	0.001958736
-0.22443381	0.027883285	0.024928245	Q5T9A4;Q5T9A4-3;Q5T9A4-2	ATAD3B	33	0.000322102	0.000273867
-0.331932961	0.027915155	0.024949444	P48723	HSPA13	14	4.70E-05	3.82E-05
0.65151508	0.027976424	0.024996899	Q96EX3	WDR34	3	6.17E-06	1.05E-05
0.302144926	0.028045491	0.025051292	Q96EP1-5;Q96EP1-3;Q96EP1-2;Q96EP1-4;Q96EP1	CHFR	4	5.53E-06	7.04E-06
0.451329063	0.028055153	0.025052605	Q9UI10-3;Q9UI10-2	EIF2B4	1	3.76E-07	5.05E-07
0.384876806	0.02807206	0.025060387	O75391	SPAG7	9	5.12E-05	6.21E-05
-0.329402769	0.028121672	0.02509735	Q7Z7A3	CTU1	6	6.25E-06	4.67E-06
0.421828852	0.028160321	0.025122827	Q92913-2;Q92913-4;Q92913-5;Q92913;Q92913-3	FGF13	1	1.07E-06	1.44E-06
-0.259924884	0.028166647	0.025122827	Q9P2Y4	ZNF219	13	2.10E-05	1.67E-05
-0.198927576	0.028213421	0.02515721	Q9UP83-2;Q9UP83;Q9UP83-3	COG5	19	3.49E-05	3.00E-05
-0.374061633	0.028302094	0.025223568	Q9C0C7-4;Q9C0C7-2;Q9C0C7;Q9C0C7-5;Q9C0C7-3;Q9C0C7-6	AMBRA1	5	3.19E-06	2.24E-06
-0.920384928	0.028304888	0.025223568	Q8NEG2	C7orf57	1	1.93E-07	9.93E-08
-0.40990622	0.028312583	0.025223568	Q8N1I0;Q8N1I0-2;Q8N1I0-3	DOCK4	16	1.23E-05	9.97E-06
0.724190961	0.028378935	0.025275318	P80404	ABAT	5	1.16E-06	1.92E-06
0.27309412	0.028426479	0.025310293	Q9NX78	TMEM260	3	3.16E-06	3.85E-06
-0.2240562	0.028458744	0.025331646	O15027;O15027-4;O15027-2;O15027-3	SEC16A	44	0.000153018	0.000130373
-0.266200185	0.028552424	0.025407638	Q96DP5;Q96DP5-2	MTFMT	7	1.33E-05	1.14E-05
-0.477375529	0.028588305	0.025432168	P78545-2;P78545	ELF3	1	4.08E-07	2.69E-07
-0.261886774	0.028597971	0.025433368	P62070;P62070-4;P62070-3;P62070-2	RRAS2	14	0.000197407	0.000168911
0.507271918	0.028615949	0.025441958	Q96CM8-3;Q96CM8;Q96CM8-2;Q96CM8-4	ACSF2	8	2.30E-05	3.26E-05
-0.279409066	0.028644306	0.02545977	O95391	SLU7	14	4.75E-05	4.17E-05
-0.221782929	0.028747057	0.025543674	Q14562	DHX8	31	8.07E-05	6.82E-05
0.292227492	0.028788934	0.025573454	P20248	CCNA2	11	4.89E-05	5.65E-05
-0.228853701	0.028797342	0.025573496	Q75QN2-2;Q75QN2	INTS8	13	1.81E-05	1.55E-05
-0.224924461	0.028826545	0.025591999	P52294	KPNA1	9	5.79E-05	4.82E-05
-0.25143323	0.028861237	0.025615363	P17066;P48741	HSPA6;HSPA7	2	3.58E-05	2.94E-05
0.407918054	0.02888987	0.025633336	Q8NEZ4-3;Q8NEZ4;Q8NEZ4-2	KMT2C	8	7.68E-06	1.08E-05
0.667732867	0.028964544	0.025692139	Q14249	ENDOG	5	4.21E-06	7.36E-06
-0.310270267	0.028974526	0.025693542	P54098	POLG	21	3.07E-05	2.53E-05
0.385765646	0.029040939	0.025744179	Q14814-4;Q14814;Q14814-6;Q14814-3;Q14814-5;Q14814-2	MEF2D	2	1.85E-06	2.51E-06
0.319339636	0.029048464	0.025744179	Q9HC38-2;Q9HC38;Q9HC38-3	GLOD4	17	0.000121193	0.000141732
-0.200143236	0.029096353	0.025779151	P78344	EIF4G2	47	0.000550131	0.000481825
-0.241637253	0.029178524	0.025844467	Q08AI8;Q08AI8-3;Q08AI8-2	C2orf54	6	6.98E-06	5.90E-06
0.294287857	0.029276058	0.025923349	Q92947;Q92947-2	GCDH	11	8.14E-05	9.65E-05
0.393055634	0.029362474	0.025992343	O95502	NPTXR	3	2.21E-06	2.71E-06
0.295859088	0.029418067	0.02603402	P24752;P24752-2	ACAT1	23	0.00027023	0.000321277
0.228259772	0.02946397	0.026064011	Q8N4J0	C9orf41	3	5.66E-06	6.60E-06
-0.362433257	0.029469001	0.026064011	Q8TAA9-2;Q8TAA9	VANGL1	12	1.75E-05	1.39E-05
-0.521443863	0.029522392	0.026103684	Q9BU61;Q9BU61-2	NDUFAF3	6	1.47E-05	9.63E-06
0.290855516	0.029556475	0.026126268	Q01518-2	CAP1	1	1.39E-06	1.69E-06
0.29087898	0.029599889	0.026157083	Q9UHC7-3;Q9UHC7-2;Q9UHC7;Q9UHC7-4;Q13434	MKRN1;MKRN4P	2	1.10E-06	1.39E-06
0.333009997	0.029609032	0.026157606	O75223;O75223-3;O75223-2;O75223-4	GGCT	10	7.45E-05	9.26E-05
0.322128538	0.029698466	0.026229038	O75489;O75489-2	NDUFS3	15	0.000158929	0.000205078
0.451759851	0.029752639	0.026269296	Q9NQX6	ZNF331	2	1.78E-06	2.14E-06
-0.360350315	0.029881304	0.026375284	Q9H0Q0	FAM49A	4	2.54E-06	1.98E-06
-0.26692795	0.030033644	0.026502101	Q9Y6A4	CFAP20	5	2.26E-05	1.86E-05
-0.214680132	0.030047692	0.02650685	Q7Z478	DHX29	43	0.000152445	0.000133403
-0.35927273	0.030132572	0.026574062	Q96ME1-4;Q96ME1-2;Q96ME1;Q96ME1-3	FBXL18	23	4.51E-05	3.62E-05
-0.261469965	0.030164962	0.026593191	Q9H2G2;Q9H2G2-2	SLK	37	0.000141063	0.000116471
-0.22071307	0.030171652	0.026593191	Q99653	CHP1	8	2.97E-05	2.49E-05
-0.235778716	0.030205178	0.026615071	P82933	MRPS9	17	9.50E-05	8.22E-05
-0.378427437	0.030222321	0.026622506	Q9Y259	CHKB	5	1.31E-05	1.05E-05
-0.727572609	0.030290723	0.026672086	Q9H0K6;Q9H0K6-2	PUS7L	7	1.63E-05	1.04E-05
0.242215157	0.030296047	0.026672086	Q14919;Q14919-2	DRAP1	4	2.54E-05	3.08E-05
0.488771311	0.030315923	0.026681904	P15121	AKR1B1	15	0.000230468	0.000308904
0.526806271	0.03034027	0.026695651	Q53FA7;Q53FA7-2	TP53I3	10	1.85E-05	2.68E-05
-0.218375614	0.030362096	0.026707172	Q9NYV4;Q9NYV4-2;Q9NYV4-3	CDK12	21	8.06E-05	7.12E-05
0.197915389	0.030426266	0.026749936	Q9NSI6-3;Q9NSI6-2;Q9NSI6;Q9NSI6-4	BRWD1	14	1.54E-05	1.78E-05
0.200492303	0.030428205	0.026749936	P62318-2;P62318	SNRPD3	6	0.000101698	0.000118362
0.759270858	0.030478553	0.026780095	Q9NPG3-2;Q9NPG3	UBN1	4	7.21E-07	1.06E-06
-0.234262278	0.030481308	0.026780095	Q9NZJ5	EIF2AK3	16	2.42E-05	2.08E-05
0.216321806	0.03049175	0.026780095	P23258;Q9NRH3	TUBG1;TUBG2	16	0.000110442	0.000125658
0.270149011	0.030497535	0.026780095	P49915	GMPS	45	0.000436957	0.000501068
0.338622234	0.030550029	0.026818489	Q8TBP0;Q8TBP0-3;Q8TBP0-2;Q8TBP0-4	TBC1D16	4	1.53E-06	1.86E-06
-0.225560042	0.030581803	0.026832215	Q9Y2L9-2;Q9Y2L9;Q9Y2L9-3	LRCH1	8	8.91E-06	7.42E-06
0.334246807	0.03058321	0.026832215	Q9UQ88-4;Q9UQ88-3;Q9UQ88-2;Q9UQ88;Q9UQ88-10;Q9UQ88-5	CDK11A	3	2.79E-06	3.49E-06
0.250497605	0.030659025	0.02688636	Q8N3F8	MICALL1	14	1.69E-05	2.04E-05
0.280642729	0.030663537	0.02688636	Q9NRW7;Q9NRW7-2	VPS45	21	5.39E-05	6.59E-05
0.409744306	0.03067694	0.02688636	Q96DY7;Q96DY7-3	MTBP	3	4.24E-06	5.52E-06
-0.546042694	0.030680088	0.02688636	O15232-2;O15232	MATN3	2	5.19E-07	3.92E-07
-0.314516334	0.030689112	0.026886564	Q9H4M9	EHD1	25	0.000102896	8.05E-05
0.474510669	0.030706337	0.026893951	Q49AM3-2;Q49AM3	TTC31	1	1.01E-06	1.55E-06
-0.209130007	0.030785175	0.026955282	Q69YN4;Q69YN4-3;Q69YN4-2;Q69YN4-4	KIAA1429	27	4.86E-05	4.18E-05
-0.323990278	0.030826137	0.026983422	Q96L92;Q96L92-3;Q96L92-2	SNX27	21	0.000133561	0.000109339
-0.265731189	0.030869932	0.027014027	P14678-2;P14678;P14678-3;P63162;P63162-2	SNRPB;SNRPN	7	0.000311773	0.000263888
0.290059213	0.030962919	0.027087648	Q04917	YWHAH	15	0.000290436	0.000337407
-0.231219371	0.031013889	0.02712448	Q6ZQQ6;Q6ZQQ6-2	WDR87	2	5.77E-06	4.99E-06
0.311576538	0.03103526	0.027129864	Q9NQR4	NIT2	17	7.81E-05	9.73E-05
0.265317614	0.031037786	0.027129864	Q96SI9;Q96SI9-2	STRBP	32	0.000184545	0.000233286
-0.289322752	0.031050247	0.027133002	P82673;P82673-2	MRPS35	13	0.000143214	0.000110275
0.317756724	0.031121133	0.027187177	Q9BPW8	NIPSNAP1	12	0.00017047	0.000205129
0.280517551	0.031133718	0.027190405	Q15417;Q15417-3	CNN3	19	0.000276695	0.000327194
-0.204403343	0.031223353	0.027260903	Q7L8L6	FASTKD5	21	0.000107421	9.25E-05
-0.293533244	0.031281068	0.027302826	Q5VUB5	FAM171A1	4	1.87E-06	1.55E-06
-0.262734167	0.031289965	0.027302826	Q13131;Q13131-2	PRKAA1	13	1.88E-05	1.67E-05
-0.338930807	0.03129815	0.027302826	O43505	B4GAT1	6	1.38E-05	1.07E-05
-0.247880297	0.031321851	0.02731571	Q6P9B9	INTS5	9	2.02E-05	1.66E-05
-0.39372393	0.031342992	0.027326355	Q8N511	TMEM199	6	1.31E-05	1.07E-05
0.484657076	0.031379148	0.027346612	P40306	PSMB10	1	9.91E-07	1.35E-06
0.287185982	0.031386541	0.027346612	Q9NRN7;Q9NRN7-2	AASDHPPT	13	6.20E-05	7.47E-05
-0.240741218	0.03139305	0.027346612	Q9Y2Z9-3;Q9Y2Z9	COQ6	11	4.26E-05	3.78E-05
-0.317317295	0.031455987	0.027393634	Q5SYE7-2;Q5SYE7	NHSL1	16	2.99E-05	2.39E-05
-0.632556671	0.0315095	0.027432425	Q9NZT1	CALML5	2	1.08E-06	8.53E-07
0.394408999	0.031656139	0.027550157	Q86WJ1;Q86WJ1-2;Q86WJ1-4;Q86WJ1-3;Q86WJ1-5	CHD1L	34	6.99E-05	9.96E-05
0.352920536	0.031671176	0.027550157	Q14240;Q14240-2	EIF4A2	12	0.000124459	0.000155743
0.538070567	0.031671754	0.027550157	P16885	PLCG2	9	7.04E-06	1.13E-05
0.275993049	0.031697601	0.027558328	Q9Y3Y2-4;Q9Y3Y2;Q9Y3Y2-3	CHTOP	6	7.87E-05	9.58E-05
0.211818334	0.031699168	0.027558328	Q12816-2;Q12816;Q12816-5;Q12816-3;Q12816-4	TRO	6	2.88E-06	3.34E-06
-0.300900268	0.031749842	0.027593423	Q5VV67-2;Q5VV67	PPRC1	3	7.15E-06	5.91E-06
-0.380549548	0.03175758	0.027593423	Q9H6F5;Q9H6F5-2	CCDC86	16	0.00012449	0.000106824
-0.262629605	0.031812322	0.027633136	Q12933-3;Q12933;Q12933-2;Q12933-4	TRAF2	13	4.94E-05	4.15E-05
0.266004778	0.031825134	0.027636416	Q15031	LARS2	28	0.000107681	0.000125766
0.377138444	0.03185948	0.027658389	Q86VW0	SESTD1	3	1.91E-06	2.30E-06
0.337455861	0.031908578	0.027693152	Q13432-2;Q13432	UNC119	4	7.08E-06	8.58E-06
0.412165121	0.031938876	0.027707851	P10606	COX5B	5	0.000182427	0.000251214
-0.786442589	0.031943634	0.027707851	Q9P2F5-2;Q9P2F5	STOX2	1	5.81E-08	3.30E-08
0.254793139	0.031964577	0.027718065	Q5RI15;Q5RI15-2	COX20	4	9.82E-06	1.17E-05
-0.264607211	0.031973534	0.027718065	Q96CN9	GCC1	12	2.13E-05	1.72E-05
0.253866586	0.031992489	0.027726638	Q149N8-4;Q149N8;Q149N8-2;Q149N8-5	SHPRH	18	1.71E-05	2.13E-05
0.263839244	0.032040395	0.027760289	Q9BPX5	ARPC5L	9	9.84E-05	0.000111088
-0.263602997	0.032052937	0.027763291	Q9UPU5	USP24	40	8.98E-05	7.50E-05
0.861436026	0.032084812	0.027783032	Q14697;Q14697-3	GANAB	1	3.59E-06	6.95E-06
-0.268663548	0.032109299	0.027790957	O43169	CYB5B	6	5.22E-05	4.46E-05
0.514475667	0.0321189	0.027790957	A1XBS5-5;A1XBS5-2;A1XBS5-4;A1XBS5-3;A1XBS5	FAM92A1	2	1.49E-06	1.93E-06
-0.249693888	0.032121224	0.027790957	Q9BSK4	FEM1A	2	9.65E-07	8.30E-07
0.237610838	0.032154626	0.027811989	Q5VZL5-4;Q5VZL5;Q5VZL5-2;Q5VZL5-3	ZMYM4	36	9.01E-05	0.000108765
0.637810579	0.03217435	0.027821181	Q06455-4;Q06455-2;Q06455;Q06455-3;Q06455-6;Q06455-5;O75081-2;O75081-4;O75081	RUNX1T1;CBFA2T3	6	5.32E-06	7.40E-06
0.344566784	0.032206109	0.027840101	Q13705	ACVR2B	4	6.21E-06	8.66E-06
0.29224326	0.032214436	0.027840101	Q9Y4F1;Q9Y4F1-2;Q9Y4F1-3	FARP1	17	4.39E-05	5.20E-05
0.356045264	0.032287675	0.027895513	Q92673	SORL1	41	0.000131853	0.000159073
-0.269226828	0.032335356	0.027918836	Q9P2D3;Q9P2D3-3;Q9P2D3-2	HEATR5B	18	1.62E-05	1.34E-05
-0.388449807	0.03233964	0.027918836	Q15006	EMC2	8	2.94E-05	2.00E-05
0.436003782	0.032342056	0.027918836	P32004-3;P32004-2;P32004	L1CAM	21	4.78E-05	5.92E-05
0.246365627	0.032385036	0.02794805	Q6IA86-3;Q6IA86;Q6IA86-6;Q6IA86-2;Q6IA86-5;Q6IA86-7;Q6IA86-4	ELP2	22	9.54E-05	0.000106667
-0.490544134	0.032494508	0.028034613	Q15434	RBMS2	4	8.74E-06	6.29E-06
0.265564754	0.03253897	0.028065056	Q9NWU2	GID8	10	1.52E-05	1.81E-05
0.250459012	0.032566905	0.02808123	P40425;Q9BYU1	PBX2	6	1.07E-05	1.29E-05
-0.490604751	0.032600261	0.028102069	Q96PQ0	SORCS2	2	1.13E-06	8.62E-07
-0.227736472	0.032627761	0.02811785	Q9Y2H2;Q9Y2H2-4;Q9Y2H2-2;Q9Y2H2-3	INPP5F	20	3.06E-05	2.67E-05
-0.53049614	0.032709043	0.028179956	Q9BVC6	TMEM109	3	1.06E-05	7.01E-06
-0.313846547	0.032747132	0.028204826	Q9H0J9	PARP12	8	9.67E-06	7.88E-06
-0.23109484	0.032776208	0.028221922	Q9BSH5	HDHD3	7	1.62E-05	1.38E-05
-0.269753136	0.032817138	0.028249212	Q9NR30;Q9NR30-2	DDX21	53	0.002202245	0.001776661
0.476490697	0.032900135	0.028312687	Q9P1W9	PIM2	1	1.30E-06	1.79E-06
0.701116026	0.033051086	0.02843459	Q12772;Q12772-2	SREBF2	10	1.42E-05	2.47E-05
-0.24639403	0.033154954	0.028515928	Q9NZW5	MPP6	21	0.000163981	0.000133461
-0.287813301	0.033334149	0.028660699	Q9BSB4	ATG101	7	8.61E-06	6.71E-06
-0.239564593	0.033342018	0.028660699	Q9H4I3;Q9H4I3-2	TRABD	17	6.07E-05	5.15E-05
-0.299447072	0.033361592	0.028669467	O14613	CDC42EP2	3	2.46E-06	2.01E-06
-0.189749385	0.033430847	0.028716756	Q9UG63-2;Q9UG63	ABCF2	24	0.000183035	0.000160197
0.27292589	0.033435399	0.028716756	Q9NPE3	NOP10	6	4.54E-05	5.18E-05
1.235435705	0.033477313	0.028744682	Q03014	HHEX	1	1.14E-05	2.98E-05
0.232065834	0.033489051	0.028746691	Q96PY5;Q96PY5-3	FMNL2	17	4.14E-05	4.88E-05
-0.231583594	0.033518897	0.028764237	Q8TBM8;Q8TBM8-2	DNAJB14	10	1.87E-05	1.61E-05
0.402053054	0.033529173	0.028764984	Q6NUS6-2;Q6NUS6;Q6NUS6-3;Q6NUS6-4;Q6NUS6-5	TCTN3	4	2.57E-06	3.60E-06
-0.304066915	0.033571811	0.028793487	Q16740	CLPP	10	7.58E-05	5.97E-05
-0.276742538	0.033596616	0.028806684	P11021	HSPA5	47	0.004257306	0.003440423
-0.211588181	0.033637715	0.028828184	Q70Z53;Q70Z53-2;Q70Z53-4;Q70Z53-5;Q70Z53-3	FRA10AC1	7	1.78E-05	1.56E-05
0.836338656	0.033640543	0.028828184	P32320	CDA	1	5.61E-07	1.26E-06
0.580170541	0.03383455	0.028986316	P51531-2;P51531	SMARCA2	7	6.63E-06	1.00E-05
-0.236083747	0.033844973	0.028987126	Q5T653	MRPL2	10	5.73E-05	4.84E-05
-0.265403009	0.033874719	0.02900448	P28702;P28702-3	RXRB	4	7.23E-06	6.27E-06
-0.44083906	0.033939066	0.029051443	Q4KMQ1;Q4KMQ1-2;Q4KMQ1-4;Q4KMQ1-3	TPRN	11	1.04E-05	8.60E-06
0.419285403	0.034048974	0.029137368	Q9Y5A7-2;Q9Y5A7	NUB1	16	2.37E-05	3.22E-05
-0.370620218	0.034133429	0.029190806	P30085;P30085-3;P30085-2	CMPK1	12	4.45E-05	3.08E-05
0.294237861	0.034134907	0.029190806	Q9BSL1	UBAC1	7	6.40E-06	7.70E-06
-0.293639361	0.034140053	0.029190806	Q9UKM9-2;Q9UKM9	RALY	18	0.000359527	0.000288877
-0.419035907	0.03418813	0.029217801	Q99447;Q99447-3;Q99447-4;Q99447-2	PCYT2	7	1.75E-05	1.35E-05
-0.208561853	0.034190732	0.029217801	Q13838;Q13838-2	DDX39B	21	0.000673756	0.000573545
-0.267067739	0.034224222	0.029238251	Q7L804;Q7L804-2	RAB11FIP2	6	6.11E-06	4.85E-06
-0.256981901	0.034273456	0.029272136	Q96I51;Q96I51-3;Q96I51-2	WBSCR16	16	4.39E-05	3.82E-05
-0.188719136	0.034302006	0.029288341	Q8TBA6;Q8TBA6-2	GOLGA5	32	0.00010576	9.16E-05
0.262173321	0.034352788	0.029323514	P23634-7;P23634-6;P23634-8;P23634;P23634-5;P23634-4;P23634-3;P23634-2;Q01814-4;Q01814-7;Q01814-3;Q01814-2	ATP2B4	15	2.70E-05	3.25E-05
0.292393248	0.034367605	0.029327977	Q96KP4;Q96KP4-2	CNDP2	33	0.000462954	0.000578885
-0.255742293	0.034436201	0.02937235	P48651;P48651-3;P48651-2	PTDSS1	7	2.36E-05	1.96E-05
-0.368308855	0.03443881	0.02937235	Q969H8	MYDGF	6	0.000116852	9.08E-05
-0.196367579	0.034501901	0.029417955	O14964;O14964-2	HGS	18	7.84E-05	6.74E-05
-0.337123916	0.034691092	0.029567435	Q12770;Q12770-3;Q12770-4;Q12770-2	SCAP	12	1.44E-05	1.05E-05
0.205691902	0.034696549	0.029567435	P11498;P11498-2	PC	19	8.85E-05	0.00010381
-0.264483339	0.034716436	0.029576142	Q9BTU6	PI4K2A	15	2.33E-05	1.95E-05
0.830651393	0.034819255	0.029655476	Q8IYS1	PM20D2	4	2.21E-06	4.98E-06
0.710560389	0.034854776	0.029676112	P10321;P10321-2	HLA-C	10	5.68E-05	7.97E-05
-0.31728703	0.03486289	0.029676112	P01116-2	KRAS	4	4.64E-05	3.48E-05
0.37429767	0.034886315	0.029687789	Q8IZD4;Q8IZD4-2	DCP1B	14	1.39E-05	2.08E-05
-0.335629904	0.03490449	0.029694994	Q9Y587-3;Q9Y587;Q9Y587-4;Q9Y587-2	AP4S1	2	1.46E-05	1.16E-05
-0.250810802	0.034952546	0.029727608	P35244	RPA3	9	8.86E-05	7.42E-05
0.223734945	0.035011945	0.02976985	P12004	PCNA	14	0.000273591	0.000326644
0.466949811	0.035024828	0.029772526	Q8N565;Q8N565-2	MREG	2	1.37E-06	1.83E-06
0.232884749	0.035054287	0.029789288	Q9UET6-2;Q9UET6	FTSJ1	7	1.53E-05	1.81E-05
0.270553137	0.03509484	0.029815466	Q86UA1;Q86UA1-2	PRPF39	12	2.66E-05	3.07E-05
-0.186433681	0.035178235	0.029878016	Q8N9M1;Q8N9M1-2;Q8N9M1-3	C19orf47	7	1.88E-05	1.63E-05
0.278906057	0.03530255	0.029975277	Q9NYL4-2;Q9NYL4	FKBP11	6	7.61E-05	8.94E-05
0.183610342	0.035386305	0.030036893	Q96JI7;Q96JI7-2;Q96JI7-3	SPG11	23	2.14E-05	2.43E-05
-0.480883145	0.035395624	0.030036893	Q86W92-4;Q86W92;Q86W92-3;Q86W92-2;Q86W92-5	PPFIBP1	25	9.70E-05	7.50E-05
-0.225676495	0.035404579	0.030036893	Q8WYQ5;Q8WYQ5-3;Q8WYQ5-2	DGCR8	12	1.81E-05	1.49E-05
0.578214993	0.035449446	0.030066617	Q9UI43	FTSJ2	4	5.64E-06	9.56E-06
-0.338680494	0.035475893	0.030080706	A7E2V4-5;A7E2V4;A7E2V4-3;A7E2V4-4;A7E2V4-2	ZSWIM8	7	4.53E-06	3.57E-06
0.200493556	0.035491512	0.030085609	O43251-8;O43251-6;O43251-5;O43251;O43251-10;O43251-2;O43251-4;O43251-9;O43251-7;O43251-3;Q9NWB1-3;Q9NWB1-4;Q9NWB1-5;Q9NWB1;Q9NWB1-2;A6NFN3-2;A6NFN3	RBFOX2;RBFOX1	13	3.53E-05	4.13E-05
-0.21704931	0.035512168	0.030087687	P20042	EIF2S2	31	0.000280318	0.000250424
-0.356788949	0.035513639	0.030087687	Q9BRQ6	CHCHD6	5	3.18E-05	2.51E-05
0.336523661	0.03568204	0.030221987	Q9BRG1	VPS25	8	2.21E-05	3.02E-05
0.359257733	0.03591377	0.030409837	Q13127-4;Q13127;Q13127-2;Q13127-3	REST	8	8.79E-06	1.20E-05
0.716451255	0.03597656	0.030454573	Q8NET8-3;Q8NET8;Q8NET8-2	TRPV3	1	4.85E-08	7.94E-08
0.295474823	0.03606979	0.030525044	O15287	FANCG	4	2.07E-06	2.50E-06
-0.179036611	0.036097816	0.030540311	O15160;O15160-2	POLR1C	14	5.55E-05	4.96E-05
-0.205010009	0.036205257	0.030616764	Q92879-4;Q92879-2;Q92879-3;Q92879-6;Q92879;Q92879-5	CELF1	18	0.000208348	0.00018477
0.512804806	0.036208202	0.030616764	Q9NZL9-2;Q9NZL9-4	MAT2B	1	5.37E-06	7.00E-06
0.307361447	0.036299823	0.030685752	Q9UNN5;Q9UNN5-2	FAF1	17	6.14E-05	7.35E-05
-0.403783155	0.03632874	0.030700995	Q7Z2W4-3	ZC3HAV1	2	1.15E-06	7.69E-07
0.812827954	0.036337931	0.030700995	Q9BZV2	SLC19A3	2	1.02E-06	2.20E-06
0.226148745	0.0363581	0.030709552	P11441	UBL4A	4	2.19E-05	2.57E-05
0.309647315	0.036392977	0.030723768	P19021-2;P19021-4;P19021-3;P19021-6;P19021;P19021-5	PAM	4	4.90E-06	6.36E-06
-0.360841678	0.036395021	0.030723768	Q8N0V3;Q8N0V3-2	RBFA	6	1.09E-05	9.32E-06
0.346339572	0.036416172	0.03073314	Q9HB40;Q9HB40-2	SCPEP1	9	9.32E-05	0.000120681
-1.35910895	0.036510624	0.030804352	Q5T6V5	C9orf64	10	2.81E-05	1.36E-05
0.326502867	0.036662532	0.030923987	O75380	NDUFS6	4	0.000129992	0.000165236
-0.230700848	0.036675878	0.030926716	Q8IYU8	MICU2	12	7.49E-05	6.39E-05
0.3080136	0.036693818	0.030933314	Q8NBS9;Q8NBS9-2	TXNDC5	20	0.000232191	0.000299916
0.324315575	0.036713273	0.030941187	Q6NTE8-2;Q6NTE8	C5orf45	1	1.23E-06	1.58E-06
0.330383429	0.036773916	0.030983758	Q86UZ6	ZBTB46	2	2.41E-06	3.13E-06
0.387457928	0.036794997	0.030992982	P61086;P61086-2;P61086-3	UBE2K	12	0.000136992	0.000171061
0.321038599	0.036847706	0.031028833	Q8N0Z3	SPICE1	7	3.22E-06	3.90E-06
-0.33664597	0.036858025	0.03102898	Q9Y289	SLC5A6	6	4.61E-05	3.71E-05
0.324288436	0.036963121	0.031108892	Q9H9J4-2;Q9H9J4	USP42	2	1.93E-06	2.20E-06
0.26976876	0.03702841	0.031155268	Q96LA8;Q96LA8-2	PRMT6	5	6.14E-06	7.30E-06
-1.538963901	0.037062528	0.031175398	Q13887-2;Q13887-4;Q13887	KLF5	1	1.44E-07	5.22E-08
-0.41590433	0.037116805	0.031212469	Q71U36-2;Q71U36;P0DPH8;P0DPH7;P0DPH7-2;Q6PEY2	TUBA1A	3	4.21E-05	2.86E-05
-0.304761516	0.037176917	0.031254425	P63167	DYNLL1	5	0.000129918	9.76E-05
-0.279002205	0.037266033	0.031320735	Q9NY61	AATF	16	8.16E-05	6.93E-05
-0.233549815	0.037297309	0.031338409	Q6UW68	TMEM205	4	3.58E-05	2.95E-05
-0.266563689	0.037421249	0.031433912	P04179;P04179-4;P04179-3;P04179-2	SOD2	7	0.000113522	9.78E-05
-0.625482049	0.037468289	0.031464784	Q0P6H9	TMEM62	2	1.73E-06	1.04E-06
0.444131694	0.037509084	0.031490396	Q04759;Q04759-2;Q04759-3	PRKCQ	18	5.25E-05	6.94E-05
0.221376467	0.037527777	0.031497443	Q6KC79;Q6KC79-2;Q6KC79-3	NIPBL	51	0.000111905	0.0001292
-1.026850902	0.037557284	0.031513406	P62736;P63267;P63267-2	ACTA2;ACTG2	1	3.93E-06	1.72E-06
-0.470483109	0.037567403	0.031513406	Q6UWJ1-3;Q6UWJ1-2;Q6UWJ1	TMCO3	2	3.14E-06	2.32E-06
0.260312665	0.037582137	0.031517121	Q8N5I9	C12orf45	9	4.35E-05	5.25E-05
0.224987681	0.037644415	0.031560695	Q9UKU7;Q9UKU7-3;Q9UKU7-2	ACAD8	19	7.03E-05	8.13E-05
-0.485366479	0.037658874	0.031564164	P27144	AK4	14	0.000373502	0.000248974
0.257127152	0.037709935	0.031598303	O15084;O15084-4;O15084-1;O15084-2;Q8N8A2-5;Q8N8A2-3	ANKRD28	18	5.61E-05	6.77E-05
0.442696114	0.037737957	0.031613122	Q9UPY6-2;Q9UPY6	WASF3	2	1.47E-06	2.21E-06
0.286045415	0.037782816	0.031642034	Q86V48;Q86V48-2;Q86V48-3	LUZP1	47	0.000208458	0.00026188
0.259097919	0.037846899	0.031687025	Q15003;Q15003-2	NCAPH	24	8.64E-05	0.000102336
0.503489573	0.037872592	0.031693111	P52741-2;P52741	ZNF134	1	5.89E-07	8.31E-07
0.476587264	0.037874894	0.031693111	P54646	PRKAA2	5	5.69E-06	8.11E-06
-0.19777599	0.037906236	0.031702544	Q9HCE5	METTL14	10	3.05E-05	2.60E-05
-0.380622572	0.037906897	0.031702544	Q16881-3;Q16881-4;Q16881;Q16881-5;Q16881-2;Q16881-6;Q16881-7	TXNRD1	26	0.000186672	0.000142685
-0.482830598	0.037947648	0.031727239	Q13753-2;Q13753	LAMC2	13	1.91E-05	1.44E-05
0.319570399	0.037957172	0.031727239	Q5T6F2;Q5T6F2-2	UBAP2	23	8.47E-05	0.000105902
0.25633603	0.038021039	0.03177194	Q9P2T1;Q9P2T1-2;Q9P2T1-3;P36959	GMPR2	11	7.51E-05	8.88E-05
-0.347519197	0.038044525	0.031782882	Q8WUZ0;Q8WUZ0-2	BCL7C	5	1.13E-05	8.66E-06
0.573890765	0.038057325	0.031784893	Q9HAC7-4;Q9HAC7-2;Q9HAC7;Q9HAC7-3	SUGCT	1	1.78E-06	2.86E-06
-0.211291154	0.038105118	0.031806425	Q9BPY3	FAM118B	9	3.56E-05	3.04E-05
-0.187221004	0.038112504	0.031806425	P55735;P55735-2;P55735-4;P55735-3	SEC13	18	0.000176987	0.000155733
-0.676145206	0.038114305	0.031806425	Q5T3U5-2;Q5T3U5	ABCC10	1	7.84E-07	4.26E-07
-0.288031	0.038135094	0.031815093	Q15650	TRIP4	21	5.55E-05	4.46E-05
0.612153491	0.038199976	0.031860532	Q53RY4-2;Q53RY4	KRTCAP3	2	9.34E-07	1.45E-06
-0.579854991	0.038217022	0.031866059	Q9UGQ3-2;Q9UGQ3	SLC2A6	1	5.67E-07	3.39E-07
0.404483679	0.038252313	0.031886791	Q9BUK6-2;Q9BUK6-5	MSTO1	1	7.86E-08	9.40E-08
0.735469349	0.038263234	0.031887205	Q9C0H2-3;Q9C0H2-2;Q9C0H2;Q9C0H2-4	TTYH3	3	3.26E-06	5.73E-06
0.282558726	0.038274245	0.031887692	Q53FZ2;Q53FZ2-2	ACSM3	5	2.53E-06	3.14E-06
-0.292747786	0.03836606	0.031953722	Q8TCS8	PNPT1	34	0.000398654	0.000325198
0.227601482	0.038374395	0.031953722	Q92793;Q92793-2	CREBBP	13	1.04E-05	1.23E-05
-0.270887041	0.038540911	0.032080529	P12081-4;P12081;P12081-3;P12081-2	HARS	24	0.00023908	0.000202105
-0.278934261	0.038547661	0.032080529	O00571;O00571-2;Q9NQI0-3;Q9NQI0-2;Q9NQI0-4;Q9NQI0	DDX3X	37	0.000475984	0.000406694
0.350526354	0.038706387	0.032203863	Q9HBK9;Q9HBK9-2	AS3MT	13	5.48E-05	6.63E-05
-0.591886714	0.038751136	0.032224373	Q9BZC7-2;Q9BZC7;Q9BZC7-3	ABCA2	3	3.42E-06	2.52E-06
0.217118969	0.038752112	0.032224373	Q15283-2;Q15283	RASA2	10	1.42E-05	1.65E-05
-0.244572936	0.03878546	0.032243338	O43615	TIMM44	26	0.00061241	0.000524621
-0.314770946	0.038816214	0.032260135	Q96SZ6-3;Q96SZ6;Q96SZ6-6;Q96SZ6-2;Q96SZ6-5;Q96SZ6-4	CDK5RAP1	14	5.57E-05	4.39E-05
0.389259939	0.038831555	0.032262481	O43766-2;O43766;O43766-3	LIAS	9	1.71E-05	2.30E-05
-0.212569902	0.038840133	0.032262481	Q14C86-5;Q14C86-2;Q14C86;Q14C86-6;Q14C86-3;Q14C86-4	GAPVD1	34	0.000108043	9.17E-05
0.271228218	0.039025804	0.032405245	Q15528-2;Q15528	MED22	6	1.46E-05	1.67E-05
0.343425203	0.039033194	0.032405245	O95260-2	ATE1	10	2.11E-05	2.57E-05
0.188504569	0.039088727	0.032442541	Q49A26-5;Q49A26;Q49A26-2;Q49A26-3;Q49A26-4	GLYR1	19	8.61E-05	9.75E-05
0.678035638	0.039133577	0.032466044	P54652	HSPA2	18	0.000244985	0.000354059
0.249215553	0.039138275	0.032466044	Q9H5I1;Q9H5I1-3;Q9H5I1-2	SUV39H2	5	2.53E-06	3.00E-06
-0.236439871	0.039208386	0.032515384	Q9BZ67;Q9BZ67-2;Q9BZ67-3;Q9BZ68	FRMD8	10	1.81E-05	1.60E-05
0.481518748	0.039342488	0.03261775	Q8TB22-3;Q8TB22;Q8TB22-2;Q8TB22-4	SPATA20	8	4.63E-06	6.09E-06
-0.186963329	0.039385719	0.032644743	O60306	AQR	44	0.000132993	0.000116379
0.530795276	0.039405312	0.032652133	Q96JM2-2	ZNF462	1	3.06E-07	4.76E-07
0.209494232	0.039450423	0.032680659	Q9H1A4	ANAPC1	31	5.38E-05	6.41E-05
-0.220622473	0.039472105	0.032689767	P43686;P43686-2	PSMC4	29	0.000581139	0.000476854
-0.369348365	0.039521534	0.032721841	Q9Y394-2;Q9Y394	DHRS7	12	4.71E-05	3.77E-05
0.23785482	0.039545503	0.032732826	Q8WVY7	UBLCP1	9	6.78E-05	7.74E-05
-0.223817779	0.039563091	0.032738524	O43708;O43708-3;O43708-2	GSTZ1	7	4.26E-05	3.58E-05
0.271348265	0.039586756	0.032749246	Q2Q1W2	TRIM71	31	0.000245237	0.000309704
0.433486088	0.039621233	0.032768904	Q8N806	UBR7	10	3.41E-05	4.14E-05
-0.20760452	0.039734419	0.032853631	Q15386;Q15386-2;Q15386-3	UBE3C	20	3.69E-05	3.18E-05
-0.306522036	0.039775261	0.032878512	Q14344;Q14344-2	GNA13	15	7.78E-05	6.39E-05
0.353395797	0.039913055	0.032983499	P51965;P51965-2;P51965-3	UBE2E1	2	5.90E-06	7.32E-06
0.561180506	0.039974273	0.033019149	O00499-3;O00499-5;O00499;O00499-9;O00499-7;O00499-4;O00499-6;O00499-2;O00499-10;O00499-8;O00499-11	BIN1	10	1.55E-05	2.44E-05
-0.214470928	0.039977787	0.033019149	Q6P4R8-3;Q6P4R8;Q6P4R8-2	NFRKB	19	4.82E-05	4.19E-05
-0.251868128	0.040039006	0.033060784	Q68DH5	LMBRD2	2	1.12E-06	9.73E-07
0.309202683	0.040076509	0.03307102	Q9ULH7-4;Q9ULH7;Q9ULH7-5;Q9ULH7-2;Q9ULH7-3;Q8IZQ8-2;Q8IZQ8;Q8IZQ8-3	MKL2	5	5.11E-06	6.20E-06
0.415120393	0.040077419	0.03307102	Q9Y2D2-3;Q9Y2D2;Q9Y2D2-2	SLC35A3	1	4.73E-06	6.32E-06
0.712363022	0.040089401	0.03307102	Q9Y6Q1	CAPN6	9	8.40E-06	1.25E-05
-0.411514794	0.040094655	0.03307102	Q16773;Q16773-2;Q16773-3	CCBL1	13	3.47E-05	2.38E-05
0.174716328	0.040129949	0.033091207	Q12874	SF3A3	29	0.000380893	0.000423802
0.265670733	0.040168228	0.033113844	Q8NCF5;Q8NCF5-3;Q8NCF5-2	NFATC2IP	6	5.58E-06	6.85E-06
0.43049766	0.040249745	0.033172104	P21709;P21709-3;P21709-2	EPHA1	16	3.43E-05	4.58E-05
0.321338652	0.040270982	0.033180665	Q8WZA9	IRGQ	15	4.21E-05	4.91E-05
-0.265350233	0.040311766	0.033198815	Q9Y320;Q9Y320-2	TMX2	10	9.41E-05	7.99E-05
0.278334931	0.04031472	0.033198815	Q96ED9-2;Q96ED9	HOOK2	7	7.49E-06	9.44E-06
-0.420110417	0.040330523	0.033202889	O60906	SMPD2	2	3.80E-06	2.64E-06
-0.338474211	0.040379337	0.03323413	Q96SI1-2;Q96SI1	KCTD15	6	1.39E-05	1.04E-05
0.25765379	0.040390563	0.033234426	Q8IWV8-4;Q8IWV8;Q8IWV8-2;Q8IWV8-3	UBR2	18	2.43E-05	2.80E-05
0.256781481	0.040408855	0.033240534	P78312-4;P78312-6;P78312-2;P78312-5;P78312;P78312-3	FAM193A	5	5.46E-06	6.44E-06
-0.301837293	0.040623899	0.033408445	Q9GZP4;Q9GZP4-2	PITHD1	10	6.93E-05	5.43E-05
-0.749061302	0.040813191	0.033549294	Q8WWB7-2;Q8WWB7	GLMP	3	6.91E-06	4.08E-06
-0.208807808	0.040817107	0.033549294	Q01780;Q01780-2	EXOSC10	45	0.00028811	0.000244703
-0.247848777	0.04086692	0.033574999	Q2M389;Q2M389-2	KIAA1033	21	5.14E-05	4.28E-05
0.299028283	0.040870337	0.033574999	P82970	HMGN5	7	5.35E-05	6.67E-05
-0.241237771	0.04093744	0.033613327	O96017;O96017-12;O96017-9;O96017-4;O96017-13;O96017-8;O96017-7;O96017-11;O96017-3;O96017-5;O96017-2;O96017-6;O96017-10	CHEK2	13	3.99E-05	3.21E-05
-0.478451353	0.040938973	0.033613327	Q6UWU2;Q6UWU2-2	GLB1L	4	1.97E-06	1.31E-06
-0.463859878	0.040991995	0.033643305	Q9NRL2-2;Q9NRL2	BAZ1A	21	4.40E-05	3.11E-05
0.193990317	0.040997485	0.033643305	P55036;P55036-2	PSMD4	13	9.55E-05	0.000107292
0.220814162	0.041020686	0.033653315	Q6IS24	WBSCR17	6	8.58E-06	9.93E-06
-0.364545458	0.041039885	0.033660037	P00918	CA2	9	7.99E-05	6.27E-05
0.243301678	0.041096402	0.033697355	Q9NW38;Q9NW38-2	FANCL	4	2.53E-06	2.93E-06
-0.447353142	0.041122148	0.033709427	Q8WUM9	SLC20A1	3	8.81E-06	7.15E-06
0.287698039	0.041135046	0.033710965	Q96C00	ZBTB9	8	1.83E-05	2.27E-05
0.214508169	0.041147206	0.033711898	O60293;O60293-2;O60293-4	ZFC3H1	34	5.17E-05	5.99E-05
-0.249174634	0.041172848	0.033723872	O75494-5;O75494-4;O75494-6;O75494-3;O75494-2;O75494;Q8WXF0	SRSF10	8	8.05E-05	6.42E-05
-0.494585421	0.041198833	0.033736121	P83369	LSM11	1	7.62E-08	5.85E-08
0.258355657	0.041211322	0.033737315	P84090	ERH	4	8.43E-05	0.000104171
0.370904367	0.041245829	0.033756528	Q15406-3;Q15406-5;Q15406-2;Q15406-4;Q15406	NR6A1	2	5.30E-07	6.74E-07
0.834379126	0.041261593	0.033760396	Q53H96;Q53H96-2	PYCRL	6	8.99E-06	1.89E-05
-0.176696837	0.041284001	0.033767633	Q9P1Y6;Q9P1Y6-3;Q9P1Y6-2	PHRF1	11	1.54E-05	1.37E-05
-0.312553575	0.041301044	0.033767633	Q9NQ86-4;Q9NQ86	TRIM36	3	2.83E-06	2.14E-06
-0.238619603	0.041311596	0.033767633	O14617;O14617-5;O14617-4;O14617-2;O14617-3	AP3D1	36	0.000176435	0.000145743
0.251059748	0.041314602	0.033767633	P46734-3;P46734;P46734-2	MAP2K3	14	4.59E-05	5.58E-05
-0.244359915	0.041371189	0.03380485	P30622-2;P30622-1;P30622	CLIP1	35	9.51E-05	8.30E-05
-0.292152323	0.041394183	0.033814605	Q96JJ7;Q96JJ7-2	TMX3	13	8.97E-05	7.48E-05
-0.225353901	0.041519849	0.033908203	Q9P2N6-3;Q9P2N6;Q9P2N6-2;Q9P2N6-6	KANSL3	13	7.59E-06	6.31E-06
0.55896508	0.041590786	0.03395436	P0DMN0;P0DMM9;P0DMM9-3;P0DMM9-2;P50225;P50225-2;P50226	SULT1A4;SULT1A3;SULT1A1	5	2.96E-06	3.90E-06
0.210604778	0.041598571	0.03395436	Q6P1Q9;Q6P1Q9-2;Q96IZ6-2	METTL2B	6	3.71E-05	4.36E-05
0.259544327	0.041721169	0.034045343	A6NDU8	C5orf51	6	7.80E-06	9.46E-06
0.395999151	0.041732372	0.034045402	P32121;P32121-3;P32121-5;P32121-2;P32121-4	ARRB2	14	2.30E-05	2.84E-05
-0.320737755	0.041760799	0.034059508	Q969Q5	RAB24	9	1.97E-05	1.49E-05
-0.245699728	0.041772193	0.034059718	Q9Y3C7	MED31	3	2.46E-06	2.11E-06
0.339856031	0.041788492	0.034063927	Q9BXW6;Q9BXW6-2;Q9BXW6-4	OSBPL1A	13	1.76E-05	2.14E-05
-0.216468471	0.041845736	0.0341015	Q8WWK9-6;Q8WWK9-5;Q8WWK9;Q8WWK9-4	CKAP2	17	5.93E-05	5.06E-05
-0.23041349	0.041953471	0.034178821	P45880;P45880-1	VDAC2	24	0.00102691	0.000884627
0.211617961	0.041962966	0.034178821	Q02880-2	TOP2B	80	0.001092822	0.001285288
-0.326750289	0.042005065	0.034197143	Q6ZS17-2;Q6ZS17;Q6ZS17-3;Q6ZS17-4	FAM65A	11	1.22E-05	9.95E-06
0.515283401	0.042007824	0.034197143	Q92506	HSD17B8	6	9.40E-06	1.38E-05
0.223480662	0.042056892	0.034222077	Q9UJX3-2;Q9UJX3	ANAPC7	13	8.17E-05	9.37E-05
-0.440049144	0.042060831	0.034222077	Q9NR12;Q9NR12-2;Q9NR12-5;Q9NR12-6;Q9NR12-4;Q9NR12-3	PDLIM7	17	9.33E-05	5.94E-05
-0.288231049	0.042117962	0.034259446	Q9ULJ7;Q9ULJ7-2	ANKRD50	8	9.57E-06	8.32E-06
0.529634386	0.042254092	0.034361038	Q86YD1-2;Q86YD1	PTOV1	1	2.47E-07	3.80E-07
0.350498835	0.04233154	0.034414869	P53990-2;P53990-4;P53990-5;P53990;P53990-3;P53990-6	IST1	13	8.10E-05	0.000104554
-0.214938971	0.042371966	0.03443858	O00232;O00232-2	PSMD12	22	0.000283686	0.000235471
-0.277670572	0.042420696	0.034469026	Q13433;Q13433-2	SLC39A6	3	5.84E-06	4.83E-06
-1.383293801	0.042436332	0.034472572	P03886	MT-ND1	4	1.94E-05	9.76E-06
0.449760384	0.042489345	0.034499105	P84022;P84022-2;P84022-3;P84022-4	SMAD3	4	1.06E-06	1.33E-06
-0.226512714	0.042491554	0.034499105	O00487	PSMD14	11	0.000117997	0.000100012
-0.838011802	0.042525792	0.03451774	Q9Y625	GPC6	2	2.64E-06	1.37E-06
-0.422755911	0.04257589	0.034549234	Q15149-3	PLEC	278	0.00291457	0.002009128
0.35755205	0.042608848	0.034566808	P41440;P41440-2;P41440-3	SLC19A1	6	9.04E-06	1.21E-05
-0.259841308	0.042628727	0.034573765	A0AVT1;A0AVT1-2;A0AVT1-3;A0AVT1-4	UBA6	46	0.000345957	0.0002842
-0.26653023	0.042660366	0.034590252	P42566;P42566-2	EPS15	32	9.90E-05	8.26E-05
1.152185457	0.042686944	0.034602629	Q969Z4	RELT	1	1.15E-06	2.34E-06
0.534807764	0.042700697	0.034604606	Q07820;Q07820-2	MCL1	6	5.61E-06	8.09E-06
0.234295059	0.042857353	0.034722359	Q9UIM3	FKBPL	5	3.09E-06	3.62E-06
-0.560448387	0.042886446	0.034736728	Q9NY26-2;Q9NY26	SLC39A1	1	2.84E-06	2.12E-06
-0.220294448	0.042972172	0.034796948	Q9P0I2;Q9P0I2-2	EMC3	8	6.38E-05	5.56E-05
0.257929297	0.043112583	0.034901406	P50552	VASP	22	0.000165113	0.000194502
-0.44764023	0.043129399	0.03490578	Q16720-4;Q16720;Q16720-8;Q16720-7;Q16720-6;Q16720-3;Q16720-5;Q16720-2	ATP2B3	3	1.74E-05	1.24E-05
-0.241127097	0.043258748	0.034987538	O15155;O15155-2	BET1	4	5.92E-05	5.12E-05
-0.25678251	0.043260697	0.034987538	P00387-2;P00387;P00387-3	CYB5R3	12	0.000156222	0.000128236
-0.254769811	0.043264738	0.034987538	Q9NV31	IMP3	6	2.95E-05	2.34E-05
0.301817172	0.043330253	0.035031257	O95461-2;O95461	LARGE	5	1.11E-05	1.40E-05
-0.206041612	0.043374351	0.035057641	Q9H4L4	SENP3	14	5.26E-05	4.78E-05
-0.444113414	0.043466161	0.035121086	Q8TF65	GIPC2	1	3.56E-07	2.74E-07
0.320740744	0.043475813	0.035121086	Q9UNZ2;Q9UNZ2-5;Q9UNZ2-4;Q9UNZ2-6	NSFL1C	16	0.000110651	0.000127039
0.239669305	0.043812223	0.035372938	C9JN71	ZNF878	1	2.87E-07	3.41E-07
0.2693568	0.04381731	0.035372938	Q96IZ0	PAWR	9	2.08E-05	2.60E-05
-0.185008031	0.043831262	0.035372938	Q12872;Q12872-2	SFSWAP	13	3.20E-05	2.75E-05
0.351669701	0.043833838	0.035372938	O00459	PIK3R2	13	2.32E-05	2.83E-05
0.71391202	0.043879602	0.035394608	Q86YR5;Q86YR5-4;Q86YR5-3	GPSM1	2	1.51E-06	2.28E-06
-0.305566796	0.043883837	0.035394608	Q13823	GNL2	28	0.000170209	0.000152433
-0.228075161	0.043922407	0.035413523	Q5F1R6;Q5F1R6-3;Q5F1R6-2	DNAJC21	11	1.74E-05	1.48E-05
0.211454684	0.043930448	0.035413523	Q9BVL2-2;Q9BVL2-3;Q9BVL2	NUPL1	14	4.44E-05	5.27E-05
-0.182575756	0.044045596	0.035496991	Q96P47;Q96P47-2;Q96P47-4;Q96P47-3;Q96P47-6;Q96P47-5	AGAP3	10	9.98E-06	8.82E-06
0.331791351	0.044107255	0.035537319	P41236;Q6NXS1	PPP1R2;PPP1R2P3	4	5.51E-05	7.39E-05
-0.389949065	0.044136805	0.035551762	Q66K89	E4F1	1	5.52E-07	4.50E-07
0.305768096	0.044154857	0.035556938	Q9UQN3-2;Q9UQN3	CHMP2B	5	3.46E-05	4.19E-05
0.373372197	0.044170431	0.035560117	Q3MIN7;Q3MIN7-2	RGL3	3	1.53E-06	1.98E-06
-0.276308412	0.04421528	0.035586856	Q6IA69;Q6IA69-2	NADSYN1	11	1.69E-05	1.44E-05
0.578212252	0.044249898	0.035605348	P62861	FAU	4	8.59E-05	0.000127849
0.278660034	0.044274843	0.03561605	Q9BZE9;Q9BZE9-2;Q9BZE9-3;Q9BZE9-4	ASPSCR1	12	3.27E-05	3.84E-05
0.784609235	0.044355331	0.03566837	Q9Y4F9;Q9Y4F9-2	FAM65B	15	1.78E-05	3.61E-05
-0.261528709	0.044363207	0.03566837	Q99666;O14715;Q99666-2	RGPD5;RGPD8	19	2.19E-05	1.86E-05
-0.336681692	0.044416345	0.035701707	P15924;P15924-3;P15924-2	DSP	144	0.001193113	0.000926343
-0.369845654	0.044453677	0.035722327	Q99741	CDC6	4	9.13E-06	7.17E-06
0.268409337	0.044495715	0.035746716	Q92643;Q92643-2	PIGK	12	6.61E-05	8.08E-05
0.285736349	0.044513582	0.035751679	A4D1U4	LCHN	3	2.70E-06	3.27E-06
-0.480512918	0.044589848	0.03580353	Q13796	SHROOM2	30	6.07E-05	4.48E-05
-0.366850885	0.044635641	0.035830893	Q9Y624;Q9Y624-2	F11R	16	0.000205832	0.000171295
0.472295461	0.04469486	0.035869016	Q96CX3-2;Q96CX3	ZNF501	1	7.14E-07	1.07E-06
0.726742468	0.044743547	0.03589867	P27105;P27105-2	STOM	9	4.51E-05	8.24E-05
0.182150553	0.044771055	0.035911319	P11940;P11940-2;Q9H361	PABPC1	36	0.000819083	0.000944445
-0.345747047	0.044907601	0.035999931	Q9BRT6	LLPH	3	4.64E-05	3.86E-05
0.374436047	0.044909653	0.035999931	P52943;P52943-2	CRIP2	4	3.49E-06	4.51E-06
-1.23336626	0.04491684	0.035999931	Q8N6Q3;Q8N6Q3-2;Q8N6Q3-3	CD177	2	1.74E-07	5.93E-08
0.331365961	0.044999169	0.036056467	Q7L099-2;Q7L099	RUFY3	8	1.02E-05	1.33E-05
0.359374872	0.045023749	0.036066713	P12110;P12110-3	COL6A2	12	3.08E-05	4.11E-05
0.34587122	0.045078952	0.036101479	Q96QE3;Q96QE3-2	ATAD5	11	1.44E-05	1.83E-05
0.336712476	0.045110069	0.036113392	Q7Z4G1;Q7Z4G1-2	COMMD6	6	8.69E-06	1.13E-05
-0.53733995	0.045121167	0.036113392	Q9UQ03-2;Q9UQ03	CORO2B	3	1.82E-06	1.41E-06
-0.236000808	0.045129252	0.036113392	Q15366-2		1	7.87E-06	6.69E-06
-0.265020443	0.04514994	0.036120497	O95433;O95433-2	AHSA1	19	0.000193729	0.000162448
0.194118703	0.045196339	0.036148161	P08708	RPS17	10	0.000645697	0.000746544
0.62898768	0.04523184	0.036167097	Q2TAA2;Q2TAA2-2	IAH1	4	4.03E-06	5.31E-06
-0.229075793	0.045244883	0.03616807	Q9BW91-2;Q9BW91	NUDT9	8	8.25E-05	7.12E-05
0.184371124	0.045266885	0.036173978	P16298;P16298-4;P16298-3;P16298-2;P48454-2;P48454;P48454-3	PPP3CB	6	8.80E-06	1.00E-05
0.59438665	0.045275929	0.036173978	Q16143	SNCB	2	4.23E-06	5.95E-06
-0.303833196	0.045325243	0.036203921	P46940	IQGAP1	83	0.001146466	0.000882636
0.358181358	0.045341357	0.036206046	Q9NPL8	TIMMDC1	6	7.95E-06	1.02E-05
0.206067023	0.045351579	0.036206046	O14976;O14976-2	GAK	26	7.72E-05	8.89E-05
0.263606665	0.045380347	0.036219558	O15067	PFAS	48	0.000279495	0.000319239
0.202069604	0.045420839	0.036236988	P19438;P19438-2;P19438-3	TNFRSF1A	2	2.74E-06	3.13E-06
-0.234927901	0.045425882	0.036236988	Q9NVC6;Q9NVC6-2	MED17	17	5.18E-05	4.37E-05
0.204229109	0.045568654	0.036341401	Q9NUG6	PDRG1	3	2.52E-05	2.96E-05
0.335116656	0.045590201	0.036349107	Q9H5L6	THAP9	3	1.87E-06	2.23E-06
0.246059415	0.045703959	0.036429035	Q9Y6X2	PIAS3	4	1.48E-06	1.74E-06
0.292053124	0.045714271	0.036429035	P53384-2;P53384	NUBP1	7	1.42E-05	1.62E-05
0.292895945	0.045902041	0.036569138	P29350;P29350-3;P29350-4;P29350-2	PTPN6	13	4.60E-05	5.47E-05
0.326412205	0.045919159	0.036573249	O76074-2;O76074	PDE5A	13	2.46E-05	2.95E-05
-0.351202391	0.045950944	0.036589036	Q7Z408;Q7Z408-4	CSMD2	1	7.06E-07	5.27E-07
0.541494034	0.045971988	0.036594578	P60484-2;P60484;P60484-3	PTEN	3	2.26E-06	3.04E-06
0.216677601	0.045989905	0.036594578	Q659A1	ICE2	12	2.39E-05	2.72E-05
-0.241435694	0.045998689	0.036594578	O95197-2;O95197;O95197-7;O95197-4	RTN3	11	4.56E-05	3.95E-05
0.282008168	0.046018688	0.036594578	Q86XI8-2;Q86XI8	C19orf68	3	4.33E-07	5.03E-07
0.4547115	0.046024036	0.036594578	Q8N5U6;Q8N5U6-2	RNF10	5	7.93E-06	1.09E-05
-0.32236271	0.046029695	0.036594578	Q8IYR2	SMYD4	4	2.99E-06	2.35E-06
-0.377579648	0.046042675	0.036595385	Q6UWU4;Q6UWU4-3;Q6UWU4-2	C6orf89	2	6.47E-07	4.70E-07
-0.189372722	0.046114292	0.036642784	Q9HCM4-2	EPB41L5	21	9.13E-05	8.00E-05
-0.255129082	0.046352681	0.036816862	Q9NZ43;Q9NZ43-3;Q9NZ43-2	USE1	4	9.39E-06	8.23E-06
-0.332474228	0.046357441	0.036816862	Q96NC0	ZMAT2	2	1.45E-05	1.08E-05
0.462022393	0.046465489	0.036893093	Q9Y5L3;Q9Y5L3-2;Q9Y5L3-3	ENTPD2	3	2.86E-06	3.74E-06
-0.194692715	0.04648848	0.036901768	Q08211;Q08211-2	DHX9	60	0.001440902	0.001275786
-0.202142668	0.046507643	0.0369074	P46063	RECQL	29	0.000305077	0.000264184
-0.334963006	0.046602898	0.036973399	Q9H6Y2;Q9H6Y2-2	WDR55	12	4.82E-05	3.79E-05
-0.270375264	0.04664129	0.036994261	Q96BZ8	LENG1	2	3.35E-07	2.75E-07
0.175016952	0.046687185	0.037021063	P55196-5;P55196;P55196-6	MLLT4	69	0.000281842	0.000320799
-0.328357694	0.04674616	0.03705822	Q9Y294	ASF1A	4	2.89E-05	2.41E-05
0.329179774	0.046800832	0.03708499	O43529	CHST10	4	6.15E-06	7.86E-06
-0.295991059	0.046806415	0.03708499	Q9BXL7	CARD11	6	8.18E-06	6.33E-06
0.336833254	0.046819713	0.03708499	Q7Z7F7;Q7Z7F7-2	MRPL55	5	1.66E-05	2.25E-05
-0.298417414	0.04682843	0.03708499	P56556	NDUFA6	6	3.43E-05	2.78E-05
-0.314714516	0.046863745	0.03710335	P51970	NDUFA8	8	5.99E-05	4.88E-05
0.261524311	0.046948498	0.037160832	Q8IVF7;Q8IVF7-2;Q8IVF7-3	FMNL3	4	6.61E-06	8.16E-06
0.187137646	0.046982399	0.037178043	Q86XL3;Q86XL3-2;Q86XL3-3	ANKLE2	24	6.25E-05	7.12E-05
-0.202814254	0.04701271	0.037192406	P39023;Q92901	RPL3	23	0.001455762	0.001227129
-0.222729129	0.047072605	0.03723016	O00231;O00231-2	PSMD11	24	0.000563954	0.000461984
0.579990902	0.047115397	0.03725437	Q14508-2;Q14508-3;Q14508	WFDC2	1	1.97E-06	2.75E-06
0.257041964	0.04721742	0.03732539	P23284	PPIB	16	0.000771076	0.000901781
-0.317846494	0.047269813	0.037357152	P46199	MTIF2	10	6.36E-05	5.17E-05
0.202569678	0.047324139	0.037390424	O60256;O60256-3;O60256-2;O60256-4	PRPSAP2	15	0.000113395	0.000126731
0.244217375	0.047420267	0.037437575	Q96GD0	PDXP	6	1.32E-05	1.47E-05
-0.190811865	0.047430637	0.037437575	O00186	STXBP3	17	7.57E-05	6.67E-05
0.229123351	0.047431868	0.037437575	Q9NU19	TBC1D22B	4	1.01E-05	1.15E-05
-0.226588896	0.047432781	0.037437575	P61009	SPCS3	4	0.000153537	0.000131491
-0.610158532	0.047468824	0.037447761	Q5VTJ3	KLHDC7A	4	1.73E-06	1.32E-06
0.192996245	0.047474014	0.037447761	P49815-7;P49815-5;P49815-3;P49815-2;P49815-4;P49815;P49815-6;P49815-8	TSC2	15	1.04E-05	1.23E-05
-0.272378742	0.047482419	0.037447761	P51178;P51178-2	PLCD1	14	3.71E-05	2.98E-05
-0.635458828	0.047689694	0.037594812	Q13671-2;Q13671	RIN1	2	9.78E-07	6.57E-07
-0.590804067	0.047693458	0.037594812	P20592-2;P20591-2;P20591;P20592	MX2;MX1	1	3.00E-07	2.22E-07
0.244950418	0.04773152	0.037615121	P48380-2;P48380;P48380-3;P48378-2;P48378	RFX3	5	5.16E-06	6.07E-06
-0.213259983	0.047754577	0.037623596	Q86UK7-2;Q86UK7-3;Q86UK7;Q86UK7-4	ZNF598	20	6.65E-05	5.79E-05
0.411991479	0.047775895	0.037630698	Q8TCT7-2;Q8TCT7-4;Q8TCT7	SPPL2B	3	4.32E-06	5.69E-06
-0.279852623	0.047801586	0.03764124	Q9H8H0;Q9H8H0-2	NOL11	28	0.000261869	0.000229439
-0.165968327	0.047819198	0.037645416	Q8NI77	KIF18A	8	1.67E-05	1.48E-05
0.183221322	0.047839689	0.037651856	Q86TV6;Q86TV6-2	TTC7B	4	3.69E-06	4.21E-06
0.568395441	0.047950291	0.037729195	Q9Y6R4-2;Q9Y6R4	MAP3K4	18	1.91E-05	3.22E-05
0.20805834	0.047967932	0.037733368	Q6PID6	TTC33	7	1.01E-05	1.16E-05
-0.555438389	0.048088227	0.03781827	Q8TBK6-2;Q8TBK6	ZCCHC10	1	3.94E-07	2.31E-07
0.40578186	0.048142047	0.037845068	Q7L311	ARMCX2	19	9.19E-05	0.000130936
0.285665425	0.04814705	0.037845068	Q15398-3	DLGAP5	35	0.000177031	0.000215309
0.322056961	0.048166526	0.037849753	Q8TDM6-4;Q8TDM6;Q8TDM6-2;Q8TDM6-3;Q8TDM6-5	DLG5	15	1.96E-05	2.41E-05
0.220354947	0.048177761	0.037849753	Q6ZNJ1;Q6ZNJ1-3;Q6ZNJ1-2	NBEAL2	13	1.17E-05	1.33E-05
0.22628633	0.048242432	0.037890827	Q86U86-5;Q86U86-7;Q86U86-2;Q86U86-8;Q86U86;Q86U86-4;Q86U86-9;Q86U86-3;Q86U86-6	PBRM1	43	0.00015965	0.000183633
1.570581399	0.048286801	0.037915938	Q00266	MAT1A	1	8.01E-08	2.81E-07
-0.469034158	0.048311171	0.037925337	P05997	COL5A2	4	4.98E-06	3.77E-06
0.271677333	0.048353118	0.037948526	P57076	C21orf59	8	3.13E-05	3.79E-05
0.738757716	0.048411016	0.037979881	A0AVF1;A0AVF1-3;A0AVF1-2	TTC26	4	4.64E-07	6.58E-07
-0.221084414	0.048424145	0.037979881	Q8TB36;Q8TB36-2	GDAP1	8	5.13E-05	4.31E-05
-0.310105558	0.048434065	0.037979881	Q9UMR5-2;Q9UMR5;Q9UMR5-3	PPT2	2	2.61E-06	2.04E-06
-0.435691261	0.048442742	0.037979881	Q9GZT9-3;Q9GZT9;Q9GZT9-2	EGLN1	3	3.33E-06	2.42E-06
-0.219832341	0.048459855	0.037983561	Q9Y4K0	LOXL2	10	1.94E-05	1.71E-05
0.310949748	0.048499237	0.037985172	P11766	ADH5	15	0.000674602	0.000779571
-0.271673549	0.048504623	0.037985172	Q86X52;Q70JA7	CHSY1	16	3.81E-05	3.17E-05
0.305606024	0.04850875	0.037985172	P32019-3;P32019-4;P32019-2;P32019	INPP5B	9	1.96E-05	2.40E-05
-0.302452361	0.04851159	0.037985172	Q9UDW3	ZMAT5	4	2.66E-06	2.00E-06
-0.259556375	0.048536353	0.037994835	Q5JVF3;Q5JVF3-3;Q5JVF3-2;Q5JVF3-4	PCID2	19	9.12E-05	7.66E-05
0.397179352	0.048591028	0.038027902	Q96JG8;Q96JG8-4;Q96JG8-2;Q96JG8-3	MAGED4	8	1.61E-05	2.28E-05
0.31144168	0.04867918	0.038084742	Q86VI3	IQGAP3	24	3.30E-05	4.38E-05
-0.370294335	0.048694655	0.038084742	Q9BZL1	UBL5	3	3.11E-05	2.25E-05
0.211182688	0.048701013	0.038084742	Q3KP31;Q3KP31-2;Q7L945	ZNF791	3	1.82E-06	2.10E-06
-0.365101762	0.048782201	0.038135555	Q14686	NCOA6	3	2.14E-06	1.48E-06
0.184152921	0.048790929	0.038135555	P49750;P49750-1;P49750-3	YLPM1	43	0.00018372	0.000208346
0.23539021	0.048815275	0.038144836	Q13547	HDAC1	22	0.000185615	0.000214828
0.251996929	0.0488317	0.038147106	Q9Y5X3;Q9Y5X3-2	SNX5	20	0.000159073	0.000182844
0.232087778	0.048844049	0.038147106	Q9BSJ2-4;Q9BSJ2;Q9BSJ2-3	TUBGCP2	27	6.83E-05	7.57E-05
-0.257154431	0.048855598	0.038147106	O75127	PTCD1	17	4.47E-05	4.01E-05
0.458679147	0.048925667	0.038189016	Q6UW78	UQCC3	3	9.49E-07	1.40E-06
0.4003465	0.048934245	0.038189016	Q13158	FADD	6	2.63E-05	3.11E-05
0.389848523	0.0490172	0.038243996	P60059	SEC61G	3	4.42E-06	5.70E-06
0.296755739	0.049043907	0.038255075	Q8IW41-2;Q8IW41	MAPKAPK5	6	2.01E-05	2.27E-05
0.202224644	0.049077131	0.038271229	Q6ZS30;Q6ZS30-1	NBEAL1	5	3.03E-06	3.51E-06
0.23267366	0.04909795	0.038273578	Q15018	FAM175B	9	3.22E-05	3.76E-05
-0.2162453	0.049110955	0.038273578	P82912;P82912-2;P82912-3	MRPS11	7	7.36E-05	6.40E-05
-0.535748477	0.049117685	0.038273578	Q8TCT6-3;Q8TCT6	SPPL3	1	8.29E-07	5.29E-07
0.243685879	0.049212164	0.038336377	Q8TEU7;Q8TEU7-4;Q8TEU7-5;Q8TEU7-3;Q8TEU7-2;Q8TEU7-6	RAPGEF6	16	1.93E-05	2.32E-05
0.544598894	0.049223346	0.038336377	A6NKD9	CCDC85C	3	2.18E-06	2.73E-06
0.73524579	0.049243405	0.038342236	P04233;P04233-2;P04233-3	CD74	4	2.41E-05	3.16E-05
0.74569643	0.04926118	0.038346313	Q9BXV9	C14orf142	3	5.72E-07	8.23E-07
-0.387874097	0.049297744	0.038365011	Q9Y234	LIPT1	1	4.07E-06	3.13E-06
-0.213110661	0.049311217	0.038365734	Q6NSZ9;Q6NSZ9-2;Q6NSZ9-4;Q6NSZ9-3	ZSCAN25	3	4.59E-06	4.06E-06
-0.213279873	0.04945441	0.038467357	Q9NZN5-2;Q9NZN5	ARHGEF12	9	9.52E-06	8.31E-06
-1.232453324	0.049470398	0.038470009	Q96AM1	MRGPRF	1	2.97E-07	1.66E-07
0.223273773	0.049495789	0.038479971	Q86UL3	AGPAT6	7	1.32E-05	1.56E-05
0.279350127	0.049533251	0.038499309	Q9NY33;Q9NY33-4;Q9NY33-2	DPP3	29	0.000262968	0.000305688
-0.244963465	0.049587528	0.038528327	P61923;P61923-4;P61923-5;P61923-3;P61923-2	COPZ1	7	9.43E-05	7.66E-05
-0.176966557	0.049595781	0.038528327	Q9HCG8	CWC22	22	8.87E-05	7.96E-05
0.325181469	0.049678349	0.03858267	Q9UI30;Q9UI30-2	TRMT112	5	2.15E-05	3.05E-05
0.197373936	0.049814444	0.038678546	Q13769	THOC5	24	8.45E-05	9.61E-05
0.244694592	0.049869693	0.038709814	P18433-6;P18433	PTPRA	9	1.06E-05	1.20E-05
0.291003702	0.049880027	0.038709814	Q9Y366	IFT52	4	2.74E-06	3.13E-06
0.561042374	0.049926495	0.038736046	Q9UG01;Q9UG01-2;Q9UG01-3	IFT172	5	4.32E-06	6.81E-06
0.391421773	0.049984174	0.038770962	O43678;O43678-2	NDUFA2	5	7.54E-05	9.62E-05
-0.170875062	0.050016178	0.038779301	Q5T200;Q5T200-2	ZC3H13	17	5.18E-05	4.59E-05
-0.57059066	0.050020284	0.038779301	A6NHL2-2;A6NHL2	TUBAL3	1	6.33E-07	3.95E-07
-0.252713422	0.050045447	0.038788977	Q86UB9-2;Q86UB9	TMEM135	3	1.87E-06	1.55E-06
0.235718523	0.050120849	0.03883102	P12694;P12694-2	BCKDHA	16	2.59E-05	3.21E-05
1.156132068	0.050125083	0.03883102	P09668	CTSH	5	1.14E-05	2.70E-05
-0.200350222	0.050185322	0.038864772	Q8TAT6;Q8TAT6-2	NPLOC4	20	0.000169167	0.000141249
0.443261714	0.050194067	0.038864772	Q5SGD2;Q5SGD2-2;Q5SGD2-3;Q5SGD2-4	PPM1L	4	3.20E-06	3.76E-06
-0.214249245	0.050422648	0.039021493	Q96J02;Q96J02-2;Q96J02-3	ITCH	18	2.59E-05	2.26E-05
0.25605774	0.050427865	0.039021493	Q969F9;Q969F9-2	HPS3	18	2.47E-05	2.99E-05
-0.227673651	0.050434748	0.039021493	Q99808;Q99808-2	SLC29A1	6	2.64E-05	2.29E-05
-0.179207704	0.050514647	0.039073426	Q92610	ZNF592	14	1.21E-05	1.10E-05
0.359484509	0.050848205	0.039321491	Q9Y3C0	CCDC53	2	1.85E-06	2.46E-06
-0.447533151	0.050927342	0.039372733	Q6TCH7-4;Q6TCH7-3;Q6TCH7-2;Q6TCH7	PAQR3	2	6.06E-06	4.45E-06
0.247891536	0.05099005	0.039411251	Q9UGJ0-2;Q9UGJ0-3;Q9UGJ0;Q9UGI9-2;Q9UGI9	PRKAG2	7	5.65E-06	7.05E-06
-0.324607985	0.051061216	0.039456285	Q9H3H5-2;Q9H3H5	DPAGT1	2	5.27E-06	3.85E-06
0.396648834	0.051085501	0.039465081	Q9UHL4	DPP7	5	8.72E-06	1.14E-05
-0.462542628	0.051117952	0.039480177	P51808	DYNLT3	1	7.24E-07	5.22E-07
0.270498973	0.051192483	0.039521564	Q86VU5	COMTD1	4	3.61E-06	4.69E-06
0.176924758	0.051197383	0.039521564	P62241	RPS8	19	0.000543039	0.000607367
-0.414854702	0.051275816	0.039572122	A8MXV4	NUDT19	2	1.45E-06	1.04E-06
-0.210325635	0.051338675	0.039610639	Q9NT62;Q9NT62-2	ATG3	4	2.32E-05	2.01E-05
-0.247725524	0.05140649	0.039652959	P53365;P53365-3;P53365-2	ARFIP2	10	5.44E-05	4.40E-05
-0.453950659	0.05147595	0.039696525	Q9Y240	CLEC11A	1	4.60E-07	3.14E-07
-0.375390872	0.05159474	0.039778103	Q969X1	TMBIM1	1	5.99E-06	4.98E-06
-0.214775273	0.051702667	0.039851266	P78356;P78356-2	PIP4K2B	4	1.26E-05	1.05E-05
-0.248486574	0.051720755	0.039855163	P29083	GTF2E1	12	2.35E-05	1.94E-05
-0.235069668	0.051769804	0.039879867	P82650;P82650-2	MRPS22	20	0.00017312	0.000145404
0.196520507	0.051778892	0.039879867	Q8NG31-2;Q8NG31;Q8NG31-3;Q8NG31-4	CASC5	24	3.23E-05	3.71E-05
0.263064082	0.051857072	0.039930026	Q92769;Q92769-3	HDAC2	14	0.000151236	0.000190897
0.250867736	0.051948803	0.039982876	Q86XN8;Q86XN8-2;Q86XN8-3	MEX3D	4	5.31E-06	6.22E-06
0.190984116	0.051951855	0.039982876	P55060-3;P55060;P55060-4;P55060-2	CSE1L	43	0.000765048	0.000866344
0.232262284	0.051970818	0.039987408	Q7Z2Z1-2;Q7Z2Z1	TICRR	6	2.02E-06	2.27E-06
0.224457784	0.05199975	0.039999606	Q9P2M4;Q9P2M4-2	TBC1D14	2	1.95E-06	2.36E-06
0.257597089	0.052055592	0.040032493	Q86WC4	OSTM1	2	2.62E-06	3.05E-06
0.328492681	0.052079702	0.040033807	Q5D0E6;Q5D0E6-2;Q5D0E6-3	DALRD3	4	2.98E-06	3.78E-06
-0.183264702	0.05208348	0.040033807	P62140	PPP1CB	22	0.000296764	0.00026547
0.282969386	0.052200743	0.040113859	O75521-2;O75521	ECI2	16	6.72E-05	8.04E-05
0.225780355	0.052299485	0.040165983	Q9BQ39	DDX50	26	0.000126104	0.000157126
0.187405533	0.052300612	0.040165983	P50995;P50995-2;P27216	ANXA11	16	0.000111386	0.000123622
-0.347315425	0.052307971	0.040165983	Q7LGA3;Q7LGA3-3;Q7LGA3-2	HS2ST1	5	1.23E-05	1.01E-05
-0.179364988	0.05233292	0.040175054	Q00341;Q00341-2	HDLBP	57	0.000900313	0.000798703
0.533797016	0.052392697	0.040210851	P29373	CRABP2	9	7.91E-05	9.62E-05
-0.19943181	0.05250476	0.040286077	Q9UHD2	TBK1	20	4.81E-05	4.14E-05
-0.268074928	0.052530162	0.040286077	Q15208	STK38	10	3.08E-05	2.48E-05
0.213182816	0.052540731	0.040286077	Q9P2G1	ANKIB1	4	2.66E-06	3.24E-06
-0.282658633	0.052549736	0.040286077	P08195;P08195-4	SLC3A2	34	0.000895102	0.000765255
0.246574706	0.052556574	0.040286077	Q8N4C8-4;Q8N4C8;Q8N4C8-5;Q8N4C8-2;Q8N4C8-3	MINK1	10	1.68E-05	2.00E-05
-0.223247914	0.052612911	0.040319156	P08962-3;P08962-2;P08962	CD63	4	3.82E-05	3.28E-05
0.284009201	0.052656115	0.040338831	P53004	BLVRA	13	5.31E-05	6.25E-05
-0.332363935	0.052668261	0.040338831	P32856-3;P32856-2;P32856	STX2	3	3.03E-06	2.24E-06
0.747678478	0.052678152	0.040338831	O14910	LIN7A	2	1.41E-05	2.22E-05
0.255628514	0.05271139	0.04035418	P52737	ZNF136	1	1.18E-06	1.48E-06
0.330171372	0.052738545	0.040364864	Q9Y2K6	USP20	1	6.50E-07	8.09E-07
0.199717307	0.052881608	0.040464235	Q9NZJ0;Q9NZJ0-2	DTL	6	1.73E-05	2.02E-05
-0.17754996	0.05291837	0.040482237	Q9BY44;Q9BY44-3;Q9BY44-4;Q9BY44-2	EIF2A	25	0.000196372	0.000175336
0.231199446	0.052971126	0.040512462	P62136;P62136-2;P62136-3	PPP1CA	8	4.10E-05	4.64E-05
0.435287601	0.053089625	0.040592939	Q9Y4C2;Q9Y4C2-2	TCAF1	6	1.37E-06	1.95E-06
-0.382473497	0.053103617	0.040593489	P18827	SDC1	3	4.74E-06	3.57E-06
0.250868114	0.053163565	0.04062916	Q9Y3C5	RNF11	2	4.89E-06	5.94E-06
0.228910958	0.05339698	0.040797349	Q9BRT2	UQCC2	4	1.91E-05	2.13E-05
0.212599724	0.053422746	0.040806841	Q9C0C2;Q9C0C2-2	TNKS1BP1	68	0.000208087	0.000239365
-0.184311667	0.053492527	0.040843168	Q9NS86	LANCL2	8	2.10E-05	1.83E-05
0.356802939	0.053503093	0.040843168	O75874	IDH1	23	0.000364804	0.000437723
0.218789416	0.053510367	0.040843168	Q5T7N2	L1TD1	56	0.001066874	0.001265822
0.235177569	0.053582177	0.040887775	O95628-3;O95628-2;O95628;O95628-8;O95628-4;O95628-7;O95628-9;O95628-10;O95628-6;O95628-5	CNOT4	8	2.34E-05	3.01E-05
0.195687107	0.053636647	0.040919131	Q9H2P0	ADNP	38	0.000179334	0.000208512
-0.255637143	0.053653463	0.040921752	Q12860;Q12860-2;Q12860-3	CNTN1	5	7.34E-06	5.99E-06
0.316983806	0.053735927	0.040953571	P51570;P51570-2	GALK1	16	4.22E-05	5.16E-05
0.333650268	0.053744613	0.040953571	Q9Y248	GINS2	5	9.77E-06	1.16E-05
0.296418207	0.053745692	0.040953571	Q49AG3	ZBED5	10	1.23E-05	1.48E-05
-0.175153094	0.053748742	0.040953571	Q13017-2;Q13017;Q13017-4;Q13017-3	ARHGAP5	21	2.80E-05	2.48E-05
0.162396738	0.053809063	0.04098932	Q96ST3	SIN3A	40	0.000225206	0.000252164
0.311491667	0.053871277	0.041026494	Q13586;Q13586-2	STIM1	10	1.76E-05	2.05E-05
-0.19383533	0.053922797	0.041055506	Q6R327-3;Q6R327;Q6R327-4	RICTOR	30	4.03E-05	3.58E-05
-0.215176935	0.053937349	0.041056365	P13994	CCDC130	5	2.86E-06	2.41E-06
0.253152314	0.053991859	0.041071915	P25787	PSMA2	11	0.000100696	0.000111757
-0.295322451	0.054000953	0.041071915	Q15397	KIAA0020	31	0.000381074	0.000340116
-0.241751331	0.054004466	0.041071915	Q5C9Z4	NOM1	20	7.71E-05	6.40E-05
0.27097054	0.054011494	0.041071915	Q8TEM1;Q8TEM1-2	NUP210	37	0.000151225	0.000184804
0.210763176	0.054057795	0.041090965	B2RTY4-2;B2RTY4;B2RTY4-4;B2RTY4-3	MYO9A	2	7.09E-07	8.04E-07
-0.446302781	0.054063415	0.041090965	Q99442	SEC62	9	0.000169948	0.000143193
-0.184709204	0.054205127	0.041188437	Q8IWJ2;Q8IWJ2-3	GCC2	54	0.000179603	0.00015645
0.164358065	0.054221875	0.04119093	Q9P2I0	CPSF2	29	0.000172479	0.000193338
0.240041676	0.054383084	0.041303137	Q96NW4	ANKRD27	8	1.02E-05	1.23E-05
-0.215392207	0.054553444	0.041422237	Q9Y657;Q5JUX0	SPIN1	10	8.24E-05	6.73E-05
0.197925592	0.054651331	0.041486263	Q9ULM3	YEATS2	17	1.65E-05	1.94E-05
-0.198695308	0.054718859	0.041527216	O95819-3;O95819-2;O95819-4;O95819-5	MAP4K4	31	0.000181491	0.000157072
0.228826271	0.054738458	0.041531785	Q96P16;Q96P16-3	RPRD1A	11	4.86E-05	5.82E-05
0.209229875	0.054785123	0.041556882	Q9H6R7;Q9H6R7-2;Q9H6R7-3	C2orf44	9	1.70E-05	1.97E-05
0.422536302	0.054859747	0.041603169	Q9UIS9-7;Q9UIS9-5;Q9UIS9-10;Q9UIS9;Q9UIS9-9;Q9UIS9-4;Q9UIS9-11;Q9UIS9-8;Q9UIS9-12;Q9UIS9-2;Q9UIS9-6	MBD1	10	4.34E-05	5.78E-05
-0.277115138	0.054919515	0.04163817	Q9Y5P6;Q9Y5P6-2	GMPPB	12	5.50E-05	4.20E-05
0.441911486	0.054960688	0.041652838	P49116;P49116-2	NR2C2	2	7.19E-07	9.20E-07
-0.204488144	0.054966099	0.041652838	O14497;O14497-2;O14497-3	ARID1A	48	0.000153633	0.000132122
-0.277193899	0.055019106	0.041682678	Q86T82;Q86T82-2	USP37	6	7.13E-06	6.06E-06
0.200744545	0.055080394	0.04171148	Q5VWQ8-3;Q5VWQ8-4;Q5VWQ8-2;Q5VWQ8-5;Q5VWQ8;Q86YV0-2;Q86YV0	DAB2IP	10	1.53E-05	1.77E-05
0.263415479	0.0550844	0.04171148	P49069	CAMLG	7	2.09E-05	2.65E-05
0.405328717	0.055264122	0.041837213	P59047	NLRP5	2	2.36E-06	3.17E-06
0.242978921	0.05533257	0.041878665	Q6PJG6;Q6PJG6-2;Q6PJG6-3	BRAT1	15	1.84E-05	2.26E-05
0.19397971	0.055357332	0.04188704	Q15811-10;Q15811-7;Q15811-2;Q15811-12;Q15811-3;Q15811-11;Q15811-6;Q15811-13	ITSN1	42	0.00011904	0.000132159
-0.617323326	0.055414868	0.041920205	O95164	UBL3	2	1.32E-05	1.06E-05
-0.50463159	0.055493022	0.041968946	Q9NWU1-2;Q9NWU1	OXSM	4	5.98E-06	3.73E-06
-0.22451967	0.05551548	0.041975551	Q8WXX5	DNAJC9	12	5.68E-05	4.79E-05
0.54009563	0.055558959	0.04199544	O94829	IPO13	8	6.37E-06	9.95E-06
0.277679392	0.055582195	0.04199544	Q16555;Q16555-2	DPYSL2	26	0.000646827	0.000727422
0.269348037	0.055582977	0.04199544	Q9P260-2	KIAA1468	19	3.85E-05	4.32E-05
0.403411858	0.055653675	0.042038471	Q8NI22-2;Q8NI22-3;Q8NI22	MCFD2	2	3.45E-05	4.70E-05
-0.196147919	0.055750282	0.042101046	Q8N163-2;Q8N163	CCAR2	42	0.000450216	0.000406199
0.331560563	0.055884698	0.042190159	Q9UKY7;Q9UKY7-2;Q9UKY7-3	CDV3	9	0.000116637	0.000145044
0.675443655	0.055907902	0.042190159	O00273-2	DFFA	1	6.85E-07	9.45E-07
-0.189488199	0.05590967	0.042190159	Q92993-2;Q92993-4;Q92993;Q92993-3	KAT5	9	1.08E-05	9.62E-06
0.274699798	0.055966656	0.042222743	Q6FI81;Q6FI81-3;Q6FI81-2	CIAPIN1	14	0.000128726	0.000149944
-0.243807542	0.05609564	0.042302098	P54709;P54709-2	ATP1B3	13	0.000179612	0.000154826
-0.854798995	0.056099504	0.042302098	Q9C0H6;Q9C0H6-2	KLHL4	5	1.62E-06	9.29E-07
-0.200714593	0.056163734	0.042340092	Q9NQT5;Q9NQT5-2	EXOSC3	14	8.87E-05	7.62E-05
0.210145924	0.056194021	0.042342401	Q7Z6Z7-2	HUWE1	115	0.000463257	0.0005154
0.196999376	0.056194485	0.042342401	Q07020-2;Q07020	RPL18	11	0.000341666	0.000375299
-0.196546493	0.056229718	0.042358513	Q9UHI6;Q9UHI6-2	DDX20	28	0.000144262	0.00012757
0.666969634	0.056270786	0.042379012	Q02083-2;Q02083	NAAA	2	6.09E-07	1.15E-06
-0.216543935	0.056309503	0.04239773	Q15008;Q15008-4;Q15008-3;Q15008-2	PSMD6	25	0.000341932	0.00028607
-0.231388876	0.056339142	0.042409606	Q5UCC4-2;Q5UCC4	EMC10	5	3.72E-05	3.14E-05
-0.271048952	0.056398153	0.042443581	Q9Y375	NDUFAF1	9	3.51E-05	3.06E-05
-0.333658899	0.056434292	0.042453508	Q00534	CDK6	10	2.35E-05	1.68E-05
-0.167505642	0.056439106	0.042453508	Q99487	PAFAH2	9	1.25E-05	1.12E-05
-0.275105702	0.056525822	0.042508282	Q5T7V8;Q5T7V8-3;Q5T7V8-4;Q5T7V8-2	GORAB	2	4.10E-06	3.52E-06
0.242587786	0.056611933	0.042552768	Q16762	TST	8	5.40E-05	6.62E-05
0.198315339	0.056623895	0.042552768	Q14807;Q14807-2	KIF22	28	0.000125356	0.000141964
0.285657734	0.056626718	0.042552768	O43716	GATC	6	2.52E-05	3.09E-05
-0.374908962	0.056642017	0.042553809	Q9Y3E0	GOLT1B	3	1.66E-05	1.21E-05
0.16944212	0.056698996	0.042586155	Q92804-2;Q92804	TAF15	14	0.000300848	0.000346982
0.187656603	0.056734357	0.042602252	Q9NUW8;Q9NUW8-2	TDP1	12	3.25E-05	3.74E-05
-0.263648986	0.057041422	0.042822316	Q9BTD8-4;Q9BTD8-2;Q9BTD8-3;Q9BTD8	RBM42	8	2.07E-05	1.59E-05
-0.222512109	0.057086784	0.042845853	Q7Z6J9;Q7Z6J9-2	TSEN54	6	5.29E-06	4.61E-06
-0.196839349	0.057126325	0.042865012	Q86YT6	MIB1	9	1.90E-05	1.67E-05
0.31491674	0.057175467	0.042891363	Q9P0Z9	PIPOX	11	5.73E-05	6.87E-05
-0.208514407	0.057192528	0.042893641	Q9NVU7;Q9NVU7-2	SDAD1	18	0.000137722	0.00012444
0.356656987	0.057237814	0.042915693	Q14766;Q14766-4;Q14766-3;Q14766-2;Q14766-5	LTBP1	12	1.56E-05	2.12E-05
0.241401603	0.057249996	0.042915693	P51572;P51572-2	BCAP31	13	0.000534349	0.000639984
-0.208394286	0.057292998	0.042937404	P62834	RAP1A	3	2.58E-05	2.23E-05
-0.328213808	0.057338217	0.042960767	Q8TER5-4;Q8TER5-3;Q8TER5;Q8TER5-2	ARHGEF40	13	1.77E-05	1.40E-05
0.369737781	0.057379217	0.042976339	Q9H3G5	CPVL	12	8.03E-05	9.27E-05
-0.404765892	0.057387105	0.042976339	P15291-2;P15291	B4GALT1	4	3.18E-06	2.20E-06
-0.233114352	0.057490341	0.043036847	P11182	DBT	22	0.00019598	0.000168573
0.369635925	0.057496046	0.043036847	O00479	HMGN4	2	1.77E-05	2.42E-05
-0.248809241	0.057564402	0.043069848	Q9NXW2;Q9NXW2-2	DNAJB12	10	4.79E-05	4.36E-05
0.161367632	0.057568299	0.043069848	Q96JM3	CHAMP1	41	0.000164816	0.000181566
-0.259973238	0.057694217	0.043143477	P82094;P82094-2	TMF1	32	7.32E-05	6.25E-05
-0.211250208	0.057703101	0.043143477	Q9BW27;Q9BW27-3;Q9BW27-2	NUP85	22	0.000153708	0.000135616
0.201364373	0.057709031	0.043143477	P62191;P62191-2	PSMC1	23	0.000346841	0.000391978
-0.333195369	0.057901097	0.043276487	Q8TAA5;Q8TAA5-2	GRPEL2	6	6.36E-05	5.06E-05
0.284261735	0.058113829	0.043424875	P48509	CD151	5	2.12E-05	2.57E-05
0.29997201	0.058184612	0.043467147	P49903;P49903-2;P49903-4;P49903-3	SEPHS1	13	0.000147856	0.000165401
-0.18413689	0.058372194	0.043596633	O43395;O43395-3	PRPF3	24	0.000137211	0.000123434
-0.273190099	0.058459276	0.043651012	P17010-2;P17010;P17010-3;P08048-2;P08048-3;P08048;Q9Y462;Q9Y462-2;Q9Y462-3	ZFX;ZFY;ZNF711	4	7.64E-06	6.70E-06
-0.216932167	0.058485874	0.04365373	P78316;P78316-2	NOP14	23	0.000124771	0.000105649
-0.168817536	0.058496193	0.04365373	O75886;O75886-2	STAM2	8	1.58E-05	1.40E-05
0.187558728	0.058505735	0.04365373	Q9Y5B0;Q9Y5B0-4	CTDP1	26	8.90E-05	9.91E-05
0.293621415	0.05867187	0.043750079	O00519	FAAH	10	9.42E-06	1.16E-05
-0.337639871	0.058682571	0.043750079	P85298-4;P85298-3;P85298;P85298-2;P85298-5	ARHGAP8	16	4.17E-05	3.41E-05
-0.310439761	0.058691375	0.043750079	Q96IZ5;Q96IZ5-2;Q96IZ5-3	RBM41	7	2.91E-06	2.56E-06
-0.166030802	0.058692083	0.043750079	O75934	BCAS2	15	8.89E-05	7.97E-05
0.835810872	0.05885831	0.043843288	P38571-2;P38571	LIPA	8	2.28E-05	5.31E-05
-0.416773036	0.058859763	0.043843288	Q16352	INA	24	8.81E-05	5.91E-05
-0.263462325	0.058860131	0.043843288	Q14573	ITPR3	56	0.000147962	0.000125803
-0.195112897	0.05897912	0.043921223	Q96MW5	COG8	10	1.58E-05	1.45E-05
0.502917616	0.05919499	0.044071248	P62942	FKBP1A	5	7.45E-05	9.47E-05
-0.267207394	0.059222023	0.044080644	Q13555-4;Q13555;Q13555-6;Q13555-10;Q13555-3;Q13555-5;Q13555-7;Q13555-11;Q13555-9;Q13555-2;Q13555-8	CAMK2G	10	1.96E-05	1.61E-05
0.526600977	0.059306537	0.044117554	Q7L8W6;Q7L8W6-2	DPH6	9	7.70E-05	9.59E-05
0.39445478	0.059307658	0.044117554	Q07812-5;Q07812-8;Q07812;Q07812-2;Q07812-7;Q07812-4;Q07812-3;Q07812-6	BAX	8	7.45E-05	8.66E-05
-0.216499168	0.059314885	0.044117554	Q9NVP1	DDX18	33	0.000588778	0.000516941
-0.212242431	0.059362773	0.044142437	Q2M1P5	KIF7	8	6.00E-06	5.03E-06
-0.173003392	0.059736218	0.044409335	Q92621	NUP205	63	0.000518899	0.000462253
0.184456792	0.059771431	0.044424715	P23511-2;P23511	NFYA	2	7.83E-06	8.96E-06
0.286085295	0.059880186	0.044494734	Q8TAE8	GADD45GIP1	8	4.10E-05	4.95E-05
0.170735224	0.059925648	0.044517699	Q9UBC2;Q9UBC2-2;Q9UBC2-3;Q9UBC2-4	EPS15L1	34	8.23E-05	9.20E-05
-0.213625649	0.059943867	0.044520419	Q8TBZ3-4;Q8TBZ3-5;Q8TBZ3-6;Q8TBZ3;Q8TBZ3-2;Q8TBZ3-7;Q8TBZ3-8;Q8TBZ3-3	WDR20	8	1.07E-05	9.15E-06
0.578645585	0.060079636	0.044610423	P40337-3;P40337-2;P40337	VHL	1	3.13E-08	4.70E-08
0.302340762	0.06015242	0.044653625	P00558	PGK1	29	0.00141422	0.001593215
-0.321522553	0.060192121	0.044672254	Q53LP3	SOWAHC	9	6.50E-06	4.80E-06
0.182405703	0.060310335	0.044749129	O60524-4;O60524-5;O60524-3;O60524;O60524-2	NEMF	18	6.80E-05	7.87E-05
-0.216201967	0.060447697	0.044840171	P11177;P11177-2;P11177-3	PDHB	16	0.000386878	0.000326774
-0.25664367	0.060501298	0.04486905	Q96J42;Q96J42-2	TXNDC15	5	1.43E-05	1.19E-05
-0.188485607	0.060592288	0.044925497	Q9ULI2;Q9ULI2-2	RIMKLB	7	1.06E-05	9.40E-06
0.257754255	0.060606789	0.044925497	Q9UH99-2;Q9UH99;Q9UH99-3	SUN2	9	9.91E-06	1.24E-05
-0.168391383	0.060690667	0.044976771	P38606;P38606-2	ATP6V1A	32	0.000231135	0.000210074
0.51073645	0.060802333	0.04504861	O95427	PIGN	2	1.54E-06	2.39E-06
0.23356214	0.060848622	0.045071986	Q15326-4;Q15326-5;Q15326-2;Q15326-6;Q15326-3;Q15326	ZMYND11	5	6.61E-06	7.37E-06
0.320769794	0.0611243	0.045265224	Q8NDT2;Q8NDT2-2	RBM15B	10	8.64E-06	1.03E-05
0.34423974	0.061230653	0.045333007	Q9BXS4	TMEM59	4	1.73E-05	2.28E-05
0.369441725	0.061405404	0.045447072	Q8NHP8;Q8NHP8-2	PLBD2	10	4.94E-05	6.91E-05
0.240737343	0.061414478	0.045447072	Q06203	PPAT	21	0.000255051	0.000282592
0.346963868	0.061429297	0.045447072	Q86XK2-2;Q86XK2-3;Q86XK2-6;Q86XK2;Q86XK2-5	FBXO11	1	1.72E-07	2.33E-07
-0.308855108	0.061465361	0.045458751	Q86TA1	MOB3B	2	1.27E-06	1.09E-06
-0.188874472	0.06147481	0.045458751	O43752;O43752-2	STX6	7	8.80E-06	7.74E-06
-0.268511302	0.061519515	0.045480813	P50148	GNAQ	18	0.000164757	0.000134865
-0.21779376	0.061712342	0.045599351	Q86WA8;Q86WA8-2	LONP2	12	2.97E-05	2.46E-05
-0.378044038	0.061714285	0.045599351	Q9Y3D0	FAM96B	4	9.51E-06	7.39E-06
0.253151264	0.061724584	0.045599351	Q9H3Q1;Q9H3Q1-2	CDC42EP4	6	1.03E-05	1.27E-05
-0.220609449	0.06175072	0.045607643	Q96EE3;Q96EE3-1	SEH1L	20	0.000161679	0.000139985
0.19142589	0.061946493	0.04573493	Q52LJ0;Q52LJ0-1	FAM98B	12	0.000122863	0.000138592
0.384659672	0.061952968	0.04573493	Q86XR8-4;Q86XR8-5;Q86XR8;Q86XR8-2;Q86XR8-3	CEP57	5	4.63E-06	5.79E-06
0.253044087	0.062011277	0.045766928	Q16836;Q16836-3;Q16836-2	HADH	10	0.000133798	0.000165166
0.20823535	0.06206363	0.045794516	P09012	SNRPA	12	0.000282761	0.000321568
0.304182347	0.062120786	0.045825634	Q9H4Z3	PCIF1	6	9.37E-06	1.11E-05
-0.303958509	0.06224314	0.04590482	Q5XPI4;Q5XPI4-2	RNF123	6	8.71E-06	6.55E-06
-0.197570863	0.062335527	0.045961873	P54920	NAPA	18	0.00011289	9.81E-05
-0.339102395	0.062405045	0.046000113	Q7L592;Q7L592-2	NDUFAF7	17	0.000138102	0.000114574
-0.537232267	0.062428258	0.046000113	Q9UNX3	RPL26L1	1	4.35E-07	2.61E-07
-0.409140591	0.06243251	0.046000113	P13196;P13196-2	ALAS1	12	4.66E-05	3.68E-05
-0.40963547	0.062501606	0.046039932	Q02952;Q02952-3;Q02952-2	AKAP12	83	0.001234678	0.000822469
0.248882234	0.062519578	0.046042081	Q8TCX5	RHPN1	2	5.15E-06	6.06E-06
0.936069946	0.062582844	0.046077578	Q9C030-2;Q9C030;Q9C030-3	TRIM6	2	2.52E-06	6.75E-06
0.211784272	0.062630039	0.046097597	P13639	EEF2	66	0.002726267	0.003045012
0.25236797	0.062655025	0.046097597	Q5SVZ6	ZMYM1	26	3.96E-05	4.87E-05
0.259017928	0.062655251	0.046097597	P49189;P49189-3;P49189-2	ALDH9A1	21	0.00017981	0.000211112
-0.218791269	0.062817804	0.046206077	P08559;P08559-4;P08559-3;P08559-2;P29803	PDHA1	24	0.000698281	0.000587021
0.279320297	0.062845619	0.046215422	Q9NS87;Q9NS87-2;Q9NS87-4;Q9NS87-3	KIF15	28	5.87E-05	7.17E-05
-0.169337184	0.06291463	0.04625505	Q14204	DYNC1H1	243	0.002524991	0.002157822
-0.235569063	0.062980723	0.046292513	Q9UM47	NOTCH3	11	1.39E-05	1.21E-05
-0.334633473	0.063060532	0.046340038	Q99973-2;Q99973	TEP1	1	1.31E-07	9.17E-08
-0.209114993	0.063332243	0.046526856	Q14137;Q14137-2	BOP1	25	0.000165327	0.00014623
-0.521853646	0.063345183	0.046526856	Q08AE8-3;Q08AE8-5;Q08AE8-2;Q08AE8;Q08AE8-4	SPIRE1	3	1.03E-05	7.24E-06
-0.218958905	0.063468348	0.046606128	Q6P1Q0;Q6P1Q0-7;Q6P1Q0-4;Q6P1Q0-2;Q6P1Q0-6;Q6P1Q0-5;Q6P1Q0-3	LETMD1	6	1.45E-05	1.22E-05
-0.236676312	0.063571461	0.046670641	Q9UNX4	WDR3	40	0.000277479	0.000249177
-0.220137429	0.063613554	0.046690336	Q9H0H5	RACGAP1	19	5.31E-05	4.76E-05
-0.276464523	0.063634499	0.046694502	Q9NRM2	ZNF277	3	4.11E-06	3.21E-06
0.205710117	0.06372406	0.046749006	Q9UGL1;Q9UGL1-2	KDM5B	25	3.44E-05	3.99E-05
-0.291851236	0.063798368	0.046792296	Q6PHR2-3;Q6PHR2;Q6PHR2-2;Q6PHR2-4	ULK3	3	1.97E-06	1.58E-06
-0.236541015	0.063903618	0.046855478	Q9Y4W6	AFG3L2	35	0.000527129	0.000451721
-0.301828218	0.063915153	0.046855478	P04920-2;P04920-3;P04920;P48751-2;P48751;P48751-3	SLC4A2	16	2.71E-05	2.26E-05
-0.350164675	0.064108954	0.046986289	Q8NFW8;Q8NFW8-2	CMAS	24	0.000154046	0.000119635
-0.390267239	0.064136502	0.046995217	Q15155	NOMO1	1	1.61E-06	1.30E-06
-0.17769031	0.064155944	0.046995411	Q92830;Q92830-2;Q92831	KAT2A	4	7.81E-06	6.89E-06
-0.282835513	0.064167499	0.046995411	Q99623;Q99623-2	PHB2	23	0.000712534	0.000562855
-0.57718	0.06422009	0.047015603	Q9BZA7-7;Q9BZA7-2;Q9BZA7-6;Q9BZA7-5;Q9BZA7-4;Q9BZA7-3;Q9BZA7-8;Q9BZA7;Q9BZA8-3;Q9BZA8-2;Q9BZA8-4;Q9BZA8	PCDH11X;PCDH11Y	7	8.33E-06	6.25E-06
0.183422422	0.064225814	0.047015603	Q14157-5;Q14157;Q14157-3	UBAP2L	27	0.00036216	0.000411699
-0.160555263	0.064277372	0.047042087	Q9UPN6;Q9UPN6-2	SCAF8	16	4.30E-05	3.87E-05
-0.35933159	0.06433272	0.047071329	Q96CB9;Q96CB9-4;Q96CB9-2	NSUN4	5	1.22E-05	9.63E-06
0.57224088	0.064382048	0.047092285	Q14978-3	NOLC1	1	2.53E-06	3.58E-06
0.19904713	0.064392155	0.047092285	P33981-2;P33981	TTK	28	7.81E-05	9.03E-05
-0.455925429	0.064410431	0.04709439	P13797;P13797-2;P13797-3	PLS3	36	0.001279382	0.000811257
0.217091484	0.064520481	0.04715854	P08865	RPSA	19	0.00039989	0.000451822
0.691314737	0.064529006	0.04715854	Q6ZVX7	NCCRP1	3	3.28E-07	5.65E-07
0.341041867	0.064666255	0.047247553	P83111;P83111-2	LACTB	15	3.69E-05	5.00E-05
0.224776451	0.064744558	0.047293466	Q8WV22	NSMCE1	8	3.62E-05	4.34E-05
-0.316664156	0.064997399	0.047451013	O75665;O75665-3;O75665-2	OFD1	12	1.83E-05	1.56E-05
0.409174029	0.064999667	0.047451013	Q8TEH3;Q8TEH3-7;Q8TEH3-6	DENND1A	1	3.43E-07	4.90E-07
0.355021897	0.065006783	0.047451013	Q99829	CPNE1	17	9.39E-05	0.000113318
-0.260801135	0.065132679	0.047519674	Q9ULQ1-2;Q9ULQ1;Q9ULQ1-3	TPCN1	2	1.94E-06	1.57E-06
-0.290411021	0.065152641	0.047519674	P23378	GLDC	43	0.000534061	0.000422107
0.330532754	0.065159816	0.047519674	Q9BW83;Q9BW83-2	IFT27	8	2.83E-05	3.37E-05
-0.226102142	0.065162996	0.047519674	Q09328	MGAT5	4	1.08E-05	9.35E-06
-0.168541776	0.065205085	0.047539032	P26368-2;P26368	U2AF2	16	0.000461545	0.000420595
-0.260396558	0.065247896	0.047550488	Q9UKW4;Q9UKW4-4;Q9UKW4-2;Q9UKW4-3;P15498-2;P15498	VAV3	8	7.75E-06	6.49E-06
-0.337288351	0.065251892	0.047550488	Q9H211	CDT1	1	5.54E-07	4.00E-07
-0.263410846	0.065338614	0.047602341	Q9UMY1;Q9UMY1-2	NOL7	8	5.97E-05	4.98E-05
-0.403993309	0.065358262	0.047605316	Q15149-4	PLEC	1	8.58E-06	6.15E-06
-0.196025914	0.065394114	0.047619011	P48200;P48200-2	IREB2	8	8.51E-06	7.39E-06
0.572750182	0.065408203	0.047619011	P27539	GDF1	2	5.19E-07	7.36E-07
-0.345094612	0.065565586	0.04772223	Q92871	PMM1	7	1.80E-05	1.37E-05
-0.199327373	0.065693966	0.047804296	Q9NWX6	THG1L	3	5.82E-06	4.97E-06
0.167484418	0.065729938	0.047810383	Q9NSV4;Q9NSV4-4;Q9NSV4-5;Q9NSV4-7;Q9NSV4-6;Q9NSV4-1;Q9NSV4-2	DIAPH3	32	6.86E-05	7.77E-05
0.207835965	0.06574818	0.047810383	Q8N9N5-3;Q8N9N5-6;Q8N9N5-2;Q8N9N5-4;Q8N9N5-5;Q8N9N5-7;Q8N9N5	BANP	2	2.76E-06	3.15E-06
-0.333298207	0.065749228	0.047810383	P49407;P10523	ARRB1	23	0.000191174	0.000137102
-0.259236581	0.065796719	0.047833544	P42226;P42226-3;P42226-2	STAT6	15	2.88E-05	2.48E-05
-0.343231749	0.065826975	0.047844167	Q9P2D1;Q9P2D1-2;Q9P2D1-3;Q9P2D1-4	CHD7	25	3.29E-05	2.58E-05
-0.203812826	0.065952698	0.047924156	Q9H147	DNTTIP1	7	3.08E-05	2.65E-05
-0.356714565	0.06602373	0.047964376	P07355;P07355-2;A6NMY6	ANXA2;ANXA2P2	30	0.001412625	0.001044909
-0.163798154	0.066118696	0.048016794	Q07866-10;Q07866-8;Q07866-2;Q07866;Q07866-7;Q07866-5;Q07866-4;Q07866-9	KLC1	30	0.000222422	0.000192908
0.209547006	0.066127285	0.048016794	O43815;O43815-2	STRN	26	0.000127884	0.00015086
0.289222164	0.066226569	0.048077473	Q9UNA1-2;Q9UNA1	ARHGAP26	5	3.97E-06	4.95E-06
0.267394318	0.066308006	0.048125169	Q04760;Q04760-2	GLO1	9	0.000139085	0.000172708
0.349789256	0.066407822	0.048186179	Q99538;Q99538-3;Q99538-2	LGMN	6	2.11E-05	2.91E-05
0.480539612	0.066562194	0.048286737	Q6XQN6;Q6XQN6-3;Q6XQN6-2	NAPRT	13	1.34E-05	1.97E-05
0.323215309	0.066578997	0.048287474	Q8N6R0;Q8N6R0-3;Q8N6R0-4;Q8N6R0-1;Q8N6R0-2	METTL13	26	6.54E-05	9.14E-05
0.34098193	0.066719431	0.048377853	Q6ZMS7;Q9UDV6;Q6ZMS7-2;Q6NUN9;Q6NUN9-2	ZNF783;ZNF212;ZNF746	1	8.99E-07	1.17E-06
0.503239464	0.066738241	0.048380022	P41229-2;P41229-5;P41229;P41229-3;P41229-4	KDM5C	19	1.60E-05	2.29E-05
-0.194738439	0.066948985	0.048521295	Q9BWJ5	SF3B5	6	5.41E-05	4.77E-05
-0.274955194	0.066987684	0.048526617	Q9NXH9;Q9NXH9-2	TRMT1	22	7.98E-05	6.97E-05
0.3327267	0.066988062	0.048526617	Q8WTV0-4;Q8WTV0-5;Q8WTV0-2;Q8WTV0;Q8WTV0-3	SCARB1	5	9.69E-06	1.25E-05
0.15793591	0.067042684	0.048554685	Q9H7N4	SCAF1	13	3.28E-05	3.66E-05
0.244766805	0.067124954	0.048602759	P06239-3;P06239;P06239-2	LCK	14	5.04E-05	5.73E-05
-0.234490682	0.067217721	0.048658409	O43759-2;O43759;O43759-3	SYNGR1	4	2.39E-05	2.11E-05
0.229764703	0.067256244	0.048674775	P18858;P18858-3;P18858-2	LIG1	31	0.000113549	0.000126212
0.316028796	0.067287168	0.048685635	P11532-9;P11532-5;P11532-6;P11532-16;P11532-15;P11532-14;P11532-8;P11532-7;P11532-17;P11532-13;P11532-12;P11532-18	DMD	5	5.68E-06	7.48E-06
0.254424195	0.067411178	0.048763826	Q9UQL6;Q9UQL6-3;Q9UKV0-11;Q9UKV0-9;Q9UKV0-10;Q9UKV0-8;Q9UKV0-3;Q9UKV0-4;Q9UKV0-2;Q9UKV0;Q9UKV0-6;Q9UQL6-2;Q9UKV0-5;Q9UKV0-7	HDAC5;HDAC9	2	1.29E-06	1.59E-06
-0.398142895	0.067497685	0.048814858	Q13829;Q13829-2	TNFAIP1	2	1.44E-06	1.02E-06
0.166913535	0.06756505	0.048841864	Q8WWY3;Q8WWY3-4;Q8WWY3-3;Q8WWY3-2	PRPF31	19	0.000117044	0.000132608
0.165390613	0.067566967	0.048841864	Q13347	EIF3I	19	0.00028914	0.000325656
-0.305498981	0.067605881	0.048858446	Q9GZV5	WWTR1	5	8.65E-06	6.85E-06
0.68042814	0.067771299	0.048966423	Q8WZ42-9;Q8WZ42-7;Q8WZ42-12;Q8WZ42-3;Q8WZ42-10;Q8WZ42-5;Q8WZ42-11;Q8WZ42-4;Q8WZ42-2;Q8WZ42;Q8WZ42-8;Q8WZ42-13	TTN	3	5.78E-07	1.04E-06
0.525171574	0.067804954	0.048979169	Q96PM9-2;Q96PM9-3;Q96PM9-1;Q96PM9	ZNF385A	2	1.07E-06	1.63E-06
0.290160201	0.067873524	0.049017123	P23468-2;P23468;P23468-3;P23468-7;P23468-5;P23468-4;P23468-6	PTPRD	2	1.06E-06	1.30E-06
0.716533959	0.068093241	0.049157112	Q9Y6X6;Q9Y6X6-4;Q9Y6X6-3;Q9Y6X6-2	MYO16	2	2.18E-05	3.98E-05
-0.199288644	0.06809951	0.049157112	Q9H7D7-2;Q9H7D7;Q9H7D7-3;Q9H7D7-4	WDR26	13	2.68E-05	2.40E-05
0.430673541	0.068263244	0.049263675	P00492	HPRT1	9	9.74E-05	0.00012592
-0.232588575	0.068365948	0.049326155	P35240-4;P35240-6;P35240-5;P35240-8;P35240-3;P35240;P35240-2;P35240-10;P35240-7;P35240-9	NF2	5	7.79E-06	6.32E-06
-0.188980399	0.068471008	0.049381108	Q96BN2	TADA1	7	2.45E-05	2.17E-05
-0.243071547	0.068488235	0.049381108	Q86TX2;P49753;P49753-2	ACOT1;ACOT2	13	2.80E-05	2.34E-05
-0.477448335	0.068490551	0.049381108	Q7Z2H8-4;Q7Z2H8-3;Q7Z2H8	SLC36A1	1	1.84E-06	1.14E-06
0.297756932	0.068610891	0.049456213	Q9NRX4;Q9NRX4-2	PHPT1	5	7.87E-05	9.05E-05
-0.309888168	0.068646393	0.04946511	Q7L1W4	LRRC8D	20	9.00E-05	7.52E-05
0.697492379	0.06865558	0.04946511	Q5T7W7;Q5T7W7-2	TSTD2	3	7.87E-07	1.13E-06
0.646949889	0.068698397	0.049473691	Q9GZR1-2;Q9GZR1	SENP6	7	1.15E-05	1.93E-05
-0.156180322	0.068699841	0.049473691	Q9BV38	WDR18	15	9.67E-05	8.74E-05
-0.238387042	0.068728837	0.04948292	Q8N5G2;Q8N5G2-2;Q8N5G2-3	TMEM57	8	1.47E-05	1.25E-05
0.207590373	0.068810498	0.049530054	O95140	MFN2	23	9.16E-05	0.00010628
0.19760928	0.069029673	0.049676126	Q9Y4B6;Q9Y4B6-2;Q9Y4B6-3	VPRBP	24	4.88E-05	5.60E-05
0.317725777	0.069081581	0.049701786	P29966	MARCKS	13	0.000432412	0.000487169
0.246046559	0.069118005	0.049716297	Q13427;Q13427-2	PPIG	11	6.41E-05	7.74E-05
0.173608617	0.069177575	0.049746166	Q9NU22	MDN1	180	0.000772159	0.000860411
-0.320330856	0.069192061	0.049746166	P54687-4;P54687;P54687-5;P54687-3;P54687-2	BCAT1	17	0.00013725	0.000108611
0.175067019	0.069246692	0.049773743	Q7Z460-4;Q7Z460-2;Q7Z460-5;Q7Z460-3	CLASP1	47	0.000147179	0.000163099
-0.331690526	0.069320021	0.049814744	Q92994;Q92994-9;Q92994-3;Q92994-7;Q92994-8;Q92994-5;Q92994-2;Q92994-6;Q92994-4	BRF1	3	8.69E-05	6.55E-05
-0.235521922	0.069395446	0.049857231	P12830;P12830-2	CDH1	19	0.000222552	0.000185962
-0.205081526	0.069523339	0.049937386	Q9ULW3	ABT1	14	2.88E-05	2.53E-05
0.356723901	0.069688758	0.05004445	Q8IYQ7	THNSL1	12	1.31E-05	1.62E-05
0.306499509	0.069817703	0.050125278	Q96B02;Q96B02-2;Q96B02-3	UBE2W	1	1.74E-06	2.17E-06
-0.247641213	0.070031143	0.050266716	Q9NSI2-2;Q9NSI2	FAM207A	9	3.55E-05	3.09E-05
0.152827047	0.070151635	0.050341388	P50914	RPL14	8	0.000468183	0.000517312
0.158548129	0.070351584	0.050471439	Q8NEB9	PIK3C3	22	4.72E-05	5.25E-05
-0.246179723	0.070377412	0.050471439	Q8NE86-3;Q8NE86;Q8NE86-2	MCU	17	0.000135039	0.000119165
-0.378082633	0.0703919	0.050471439	Q9NRN5;Q9NRN5-2;Q9NRN5-3	OLFML3	11	4.03E-05	2.77E-05
0.23722572	0.070398872	0.050471439	Q9HC36	RNMTL1	12	2.32E-05	2.79E-05
-0.192109846	0.070430883	0.050482555	Q9NVX2;Q9NVX2-2	NLE1	15	6.77E-05	6.05E-05
0.215105551	0.070455293	0.050488219	Q86Y56;Q86Y56-2;Q86Y56-3	DNAAF5	27	8.26E-05	9.27E-05
0.283693787	0.070506989	0.050513429	Q9NZB8-7;Q9NZB8-2;Q9NZB8-8;Q9NZB8;Q9NZB8-4;Q9NZB8-3;Q9NZB8-6;Q9NZB8-5	MOCS1	8	5.56E-06	7.30E-06
0.297446849	0.070555211	0.050536138	Q9H8M7;Q9H8M7-2	FAM188A	3	5.82E-06	6.96E-06
-0.241734844	0.07059462	0.050552527	O43617;O43617-2	TRAPPC3	8	6.33E-05	5.56E-05
-0.376463302	0.070678158	0.050595369	Q8N8R3;Q8N8R3-3	SLC25A29	8	1.14E-05	8.34E-06
0.221285694	0.070687534	0.050595369	Q9BRT3	MIEN1	4	5.38E-06	6.13E-06
-0.345035986	0.070865347	0.050710774	Q2T9J0-2;Q2T9J0	TYSND1	4	6.41E-06	5.26E-06
0.211512641	0.070908787	0.050729989	Q92609;Q92609-2	TBC1D5	20	2.00E-05	2.30E-05
0.263467232	0.070988915	0.050775438	Q9H4A5;Q9H4A5-2	GOLPH3L	6	1.64E-05	1.93E-05
0.158222258	0.071212401	0.050923379	O00303	EIF3F	12	0.0001807	0.000203953
-0.242686499	0.071314505	0.050970437	Q9H0C8	ILKAP	17	9.17E-05	7.59E-05
0.219772355	0.071324338	0.050970437	Q9NVK5;Q9NVK5-2;Q9NVK5-3	FGFR1OP2	3	4.04E-06	4.78E-06
0.180571314	0.071328204	0.050970437	Q13574-7;Q13574-6;Q13574-2;Q13574-4;Q13574-5;Q13574-3;Q13574;O75912	DGKZ	21	5.56E-05	6.21E-05
-0.219721531	0.071484064	0.051062177	O94887-3;O94887-2;O94887	FARP2	8	1.11E-05	9.82E-06
-0.168290008	0.071489976	0.051062177	Q9UPM8;Q9UPM8-2	AP4E1	12	1.07E-05	9.53E-06
-0.223055385	0.07158514	0.05111821	Q8TDD1;Q8TDD1-2	DDX54	34	0.000183673	0.000161165
-0.461057736	0.071607348	0.051122132	P11166	SLC2A1	11	0.000167975	0.000135347
0.374764604	0.071664139	0.051150737	O95872	GPANK1	1	1.11E-07	1.48E-07
0.233975244	0.071833093	0.051259367	Q9UIG0-2;Q9UIG0	BAZ1B	55	0.000264291	0.000315344
0.257424089	0.071928829	0.05131571	A4D256;O60729-2;O60729-5;O60729-3;O60729-4;O60729	CDC14C;CDC14B	1	5.60E-07	7.02E-07
0.243329814	0.071964563	0.05132923	Q9NYR9-2;Q9NYR9;Q9NYR9-3;Q9NYR9-4	NKIRAS2	4	6.13E-06	7.54E-06
-0.215310077	0.072213774	0.051494973	Q9UM11;Q9UM11-2;Q9UM11-3	FZR1	2	1.22E-06	1.10E-06
0.187642422	0.072507501	0.051692374	Q9NXE4-2;Q9NXE4;Q9NXE4-4;Q9NXE4-6;Q9NXE4-3;Q9NXE4-8;Q9NXE4-10;Q9NXE4-9;Q9NXE4-7;Q9NXE4-5	SMPD4	29	0.000115406	0.000128966
-0.208246752	0.072709341	0.051824191	O14893-3;O14893;O14893-2	GEMIN2	7	1.34E-05	1.11E-05
0.360732137	0.072776526	0.051851909	Q9Y617;Q9Y617-2	PSAT1	21	0.001276024	0.001513139
0.422931419	0.072782136	0.051851909	Q8N4B1-3;Q8N4B1;Q8N4B1-4	FAM109A	1	5.12E-07	6.00E-07
-0.308063823	0.072893018	0.05191881	Q6DD88	ATL3	18	0.000135902	0.000113835
0.1987446	0.072999486	0.051982537	Q9GZT8;Q9GZT8-2;Q9GZT8-3	NIF3L1	13	7.47E-05	8.80E-05
0.189172162	0.073033796	0.051994862	Q02446	SP4	3	4.17E-06	4.63E-06
0.206053227	0.073088478	0.052019009	Q96P48-3;Q96P48;Q96P48-2;Q96P48-4;Q96P48-1;Q96P48-7;Q96P48-5	ARAP1	29	0.00010458	0.000117274
0.272061751	0.073101729	0.052019009	Q8WWN8;Q8WWN8-2	ARAP3	12	1.67E-05	2.02E-05
0.350943148	0.073152867	0.052034585	Q8IXS6-2;Q8IXS6	PALM2	3	5.70E-06	7.68E-06
-0.153199369	0.073157645	0.052034585	Q9BUJ2-2;Q9BUJ2;Q9BUJ2-4;Q9BUJ2-3;Q9BUJ2-5	HNRNPUL1	34	0.000445463	0.000405123
0.634974106	0.073176001	0.05203554	Q9Y5K5	UCHL5	1	9.34E-08	1.44E-07
0.28322552	0.07324279	0.052070927	Q969S2-4;Q969S2-3;Q969S2-2;Q969S2	NEIL2	2	1.27E-06	1.60E-06
-0.386876618	0.073305772	0.052103591	Q9BRT8;Q8IUF1;Q9BRT8-2;Q9BRT8-3;Q5JTY5-2;Q5RIA9;Q5JTY5;Q5RIA9-3;Q4V339;Q9BRT8-4;Q5RIA9-2	CBWD1;CBWD2;CBWD3;CBWD5;CBWD6	9	3.08E-05	2.38E-05
0.332796726	0.073401902	0.052159796	Q8N392-2;Q8N392;Q9P2N2-2;Q9P2N2	ARHGAP18	8	1.21E-05	1.60E-05
0.244301519	0.073441716	0.052164895	Q8NFF5-3;Q8NFF5-2;Q8NFF5;Q8NFF5-4;Q8NFF5-5	FLAD1	26	4.68E-05	5.44E-05
-0.267010223	0.07344319	0.052164895	Q9H0S4;Q9H0S4-2	DDX47	17	8.80E-05	7.64E-05
-0.321425572	0.073543005	0.052223664	Q9Y2J2-2;Q9Y2J2;Q9Y2J2-4;Q9Y2J2-3	EPB41L3	13	1.01E-05	8.37E-06
-0.21056718	0.073663443	0.052297045	Q9H9E3;Q9H9E3-3;Q9H9E3-2	COG4	18	6.03E-05	5.33E-05
0.292276336	0.073740344	0.052339491	Q9P260	KIAA1468	1	1.33E-06	1.54E-06
0.521635331	0.073757733	0.052339687	O14717;O14717-3;O14717-2	TRDMT1	2	4.20E-07	5.18E-07
0.629189732	0.073784023	0.052346198	Q96EI5;Q96EI5-2	TCEAL4	4	1.00E-05	1.61E-05
0.259545081	0.073870171	0.052391065	Q49A88-2;Q49A88-3;Q49A88-6;Q49A88;Q49A88-5;Q49A88-4	CCDC14	5	9.71E-06	1.14E-05
0.21404237	0.073881524	0.052391065	P09543-2;P09543	CNP	15	0.00013969	0.000160321
0.258798526	0.073905893	0.05239191	Q9H4G0-4;Q9H4G0;Q9H4G0-3;Q9H4G0-2	EPB41L1	5	1.17E-05	1.45E-05
-0.263179524	0.073916977	0.05239191	Q92520	FAM3C	16	0.000329271	0.000289817
0.225097748	0.073955472	0.052407049	Q9Y266	NUDC	21	0.000606856	0.000695819
0.24373632	0.074009621	0.052433273	P05556;P05556-2;P05556-5;P05556-4;P05556-3	ITGB1	30	0.000496714	0.000568007
-0.233524309	0.074061207	0.052457668	Q5HYI7;Q5HYI7-4;Q5HYI7-5;Q5HYI7-2	MTX3	10	3.28E-05	2.80E-05
-0.357776947	0.074089057	0.052465244	Q5BJH7-3;Q5BJH7;Q5BJH7-4;Q5BJH7-5;Q5BJH7-6	YIF1B	7	1.53E-05	1.26E-05
-0.176125031	0.074268224	0.052574993	Q5THJ4-2;Q5THJ4	VPS13D	24	2.77E-05	2.50E-05
0.291469717	0.07427842	0.052574993	Q96N64;Q96N64-3;Q96N64-2	PWWP2A	13	1.68E-05	2.19E-05
0.20060292	0.074399903	0.052637381	Q92734-2;Q92734;Q92734-4;Q92734-3	TFG	10	6.28E-05	7.11E-05
-0.247777798	0.074400982	0.052637381	Q9BYX7	POTEKP	1	9.36E-07	8.16E-07
-0.396621412	0.074450653	0.052655271	Q8WTS6	SETD7	2	7.86E-07	5.70E-07
-0.253546745	0.074460703	0.052655271	Q6ZSR9		11	3.99E-05	3.47E-05
-0.246211974	0.074605791	0.052745675	Q92888;Q92888-3;Q92888-2;Q92888-4;REV__Q9BZR6	ARHGEF1	24	6.23E-05	5.11E-05
-0.459867743	0.074765052	0.052846056	Q52LR7	EPC2	2	3.10E-07	2.35E-07
0.521173115	0.074818948	0.05286569	Q6NUP7	PPP4R4	2	6.64E-07	8.61E-07
0.217919377	0.074834001	0.05286569	Q96I59;Q96I59-2	NARS2	14	5.23E-05	6.37E-05
-0.193779891	0.074844685	0.05286569	O75439	PMPCB	21	0.000167148	0.000149541
0.442115763	0.074907614	0.052897923	Q92623	TTC9	3	1.75E-06	2.34E-06
0.471078153	0.074933345	0.052903878	P12074	COX6A1	1	8.49E-06	1.20E-05
0.533441217	0.074962768	0.052908669	O15068-4;O15068-10;O15068-5;O15068-3;O15068-2;O15068-6;O15068-8;O15068-9;O15068	MCF2L	7	1.31E-06	1.64E-06
0.358105163	0.074974729	0.052908669	Q96CF2	CHMP4C	3	9.04E-07	1.11E-06
-0.243920122	0.075005586	0.052918234	Q14739	LBR	15	0.000120807	9.89E-05
-0.231938362	0.075032624	0.052925101	Q8IYB8	SUPV3L1	22	0.000100447	8.39E-05
-0.25150121	0.075242927	0.053049104	O75864	PPP1R37	3	2.52E-06	2.01E-06
-0.228945735	0.075243114	0.053049104	Q15418-4;Q15418;Q15418-2;Q15418-3	RPS6KA1	38	0.000267045	0.000220509
0.236558967	0.07526297	0.053050873	P05204	HMGN2	2	0.000600936	0.000711436
-0.236447672	0.075319865	0.053069292	P22033	MUT	27	0.000183477	0.000160792
-0.270976885	0.075323804	0.053069292	P35268	RPL22	8	0.000333781	0.000280403
0.181435092	0.075432015	0.053133292	P48382-2;P48382	RFX5	6	3.46E-06	4.05E-06
-0.286418237	0.075636629	0.05324943	Q9H7F0;Q9H7F0-2	ATP13A3	12	1.96E-05	1.56E-05
-0.284587943	0.075640752	0.05324943	O00567	NOP56	37	0.000860423	0.000733572
-0.173732083	0.075649125	0.05324943	A1L0T0	ILVBL	21	0.00010367	9.03E-05
0.184224084	0.075711922	0.053280797	Q15369;Q15369-2	TCEB1	8	0.000260221	0.000304955
0.191836335	0.075728529	0.053280797	Q9NR45	NANS	14	9.90E-05	0.000108711
-0.28018381	0.075763478	0.053293127	Q9H3E2-2;Q9H3E2	SNX25	2	4.57E-06	4.00E-06
1.070332711	0.07585484	0.053345124	A4UGR9-2;A4UGR9-3;A4UGR9;A4UGR9-8	XIRP2	2	5.52E-06	1.32E-05
-0.191192758	0.075883816	0.053353233	Q7L0Y3	TRMT10C	27	0.000290622	0.000257725
-0.181164944	0.075905717	0.053354103	P50750;P50750-2	CDK9	8	3.44E-05	3.03E-05
0.220996453	0.075925208	0.053354103	Q6P3X3	TTC27	16	3.30E-05	3.68E-05
0.35020505	0.075937388	0.053354103	Q92581-3;Q92581-2;Q92581	SLC9A6	2	1.82E-06	2.64E-06
-0.292981208	0.075966088	0.053362009	Q9NUP1	BLOC1S4	2	2.08E-06	1.75E-06
0.260896837	0.076048504	0.053407635	P06241;P06241-3;P09769	FYN	5	1.51E-06	1.71E-06
-0.577948202	0.076151998	0.053468041	P24588	AKAP5	1	7.04E-08	4.88E-08
0.21444907	0.076177277	0.053473513	P54278;P54278-3;P54278-2;P54278-4;Q68D20;Q13401;Q13401-2;A4D2B8-3;A4D2B8-2;A4D2B8	PMS2	12	3.63E-05	3.97E-05
0.279902531	0.076226479	0.053495773	Q9HCG7;Q9HCG7-2;Q9HCG7-3	GBA2	7	8.85E-06	1.01E-05
0.36311381	0.076281734	0.05352227	Q14181;Q14181-2	POLA2	14	2.61E-05	3.45E-05
0.176389705	0.0763194	0.053536416	P53582	METAP1	20	0.000107568	0.000117314
-0.237305661	0.076353476	0.053548038	Q96IG2-2;Q96IG2	FBXL20	5	3.90E-06	3.39E-06
-0.186069893	0.076694276	0.053774716	P40939;P40939-2	HADHA	40	0.000609373	0.000517472
-0.197335752	0.076871915	0.053886915	Q96EY7;Q96EY7-2	PTCD3	23	0.000275011	0.000236767
0.211826804	0.076997358	0.053962482	Q5VWN6;Q5VWN6-2	FAM208B	23	3.85E-05	4.66E-05
-0.532048169	0.077030465	0.053973317	Q7L5N7;Q7L5N7-2	LPCAT2	2	1.89E-06	1.42E-06
-0.369332863	0.077079337	0.05399519	Q9NRW3	APOBEC3C	7	1.45E-05	1.22E-05
-0.293561869	0.077151487	0.054033356	P48067-2;P48067-3;P48067	SLC6A9	1	1.43E-06	1.13E-06
-0.415892405	0.077180128	0.05404104	O94854;O94854-2	KIAA0754	9	1.39E-05	9.82E-06
-0.175344088	0.077252976	0.054079667	Q92499;Q92499-3;Q92499-2	DDX1	45	0.000630926	0.000544387
0.320853665	0.07731511	0.054110778	Q13563-5;Q13563-3;Q13563;Q13563-2;Q13563-4	PKD2	12	1.45E-05	1.88E-05
0.229934713	0.077366816	0.054134578	Q96FS4	SIPA1	7	7.78E-06	8.93E-06
0.215666307	0.077480097	0.054201441	Q8WU76;Q8WU76-2	SCFD2	12	2.08E-05	2.38E-05
0.292352773	0.077508209	0.054201972	Q9BYX2-3;Q9BYX2-2;Q9BYX2;Q9BYX2-4;Q9BYX2-6;Q9BYX2-5	TBC1D2	3	1.31E-06	1.71E-06
0.181943522	0.077516299	0.054201972	Q5T0N5-3;Q5T0N5-4;Q5T0N5-2;Q5T0N5-5;Q5T0N5	FNBP1L	22	0.000124967	0.000136667
0.201918068	0.07754409	0.054209011	O43513	MED7	3	9.32E-07	1.10E-06
-0.264850861	0.077633405	0.054256687	Q9NX62	IMPAD1	10	4.78E-05	3.83E-05
-0.255163884	0.07764777	0.054256687	P42704	LRPPRC	84	0.002773236	0.002304274
0.275060055	0.07783699	0.054376482	Q96H55;Q96H55-4;Q96H55-3;Q96H55-2	MYO19	12	1.60E-05	2.02E-05
-0.156067556	0.077866349	0.05438457	P86791;P86790	CCZ1;CCZ1B	13	4.31E-05	3.90E-05
0.180872575	0.077939946	0.054423545	Q15233;Q15233-2	NONO	32	0.001410217	0.001626374
0.16469354	0.077972155	0.054433608	P61247	RPS3A	25	0.001167793	0.001298686
0.23182361	0.078062504	0.054484246	Q96G61	NUDT11	10	8.71E-05	9.84E-05
0.231115825	0.078304732	0.054640841	Q9BR76	CORO1B	15	5.78E-05	6.59E-05
-0.3717531	0.078426872	0.054713586	P78539-4;P78539-3;P78539-5;P78539-2;P78539	SRPX	2	5.99E-06	4.58E-06
-0.14462066	0.078447283	0.054715346	Q9Y3A3;Q9Y3A3-3	MOB4	11	7.37E-05	6.65E-05
0.242403801	0.078502651	0.05474148	Q16527	CSRP2	12	0.000121217	0.000154148
-0.316958063	0.078569141	0.054770788	Q9BZG8-3;Q9BZG8-2;Q9BZG8	DPH1	5	3.54E-06	2.76E-06
-0.222571478	0.078580497	0.054770788	O15213	WDR46	22	0.000115986	0.000100764
-0.188773754	0.078864201	0.054955401	Q9H2W6	MRPL46	10	9.27E-05	8.33E-05
-0.196986151	0.078881302	0.054955401	Q68CZ6;Q68CZ6-2	HAUS3	8	2.36E-05	2.03E-05
0.191212693	0.07894527	0.054986615	Q8NE01-2;Q8NE01-3;Q8NE01	CNNM3	13	1.70E-05	1.95E-05
-0.390812346	0.078970796	0.054986615	Q14376;Q14376-2	GALE	11	2.34E-05	1.80E-05
-0.242209721	0.078980041	0.054986615	P98194-4;P98194;P98194-2;P98194-3;P98194-5;P98194-9;P98194-6;P98194-7;P98194-8	ATP2C1	20	7.75E-05	6.74E-05
0.358398333	0.079164242	0.055102315	Q9ULS5	TMCC3	3	7.31E-07	8.75E-07
0.191979833	0.079275188	0.055166983	Q13126;Q13126-4;Q13126-3;Q13126-2;Q13126-7;Q13126-6;Q13126-5	MTAP	19	0.000140814	0.000156472
0.173294272	0.079533936	0.055323084	Q6P158;Q6P158-2;Q6P158-3	DHX57	30	5.84E-05	6.43E-05
-0.238509098	0.079535682	0.055323084	Q13825;Q13825-2	AUH	8	2.26E-05	1.87E-05
-0.460714209	0.079805485	0.055480854	P13640-2	MT1G	1	6.21E-06	4.06E-06
-0.229904739	0.079816074	0.055480854	Q9BUZ4;Q9BUZ4-2	TRAF4	13	4.78E-05	3.99E-05
0.347971343	0.079816922	0.055480854	Q5T9S5-2;Q5T9S5	CCDC18	2	5.59E-07	7.15E-07
0.327387649	0.079919729	0.055534862	Q96CV9;Q96CV9-3;Q96CV9-2	OPTN	9	1.53E-05	2.00E-05
0.515142691	0.079930936	0.055534862	Q9Y2P8;Q9Y2P8-2	RCL1	15	0.000133209	0.000194632
0.164458381	0.080076422	0.055617575	P25789;P25789-2	PSMA4	11	0.000257226	0.000285893
-0.233371421	0.080086355	0.055617575	Q14669-2;Q14669;Q14669-3;Q14669-4	TRIP12	48	0.000120488	0.000102009
-0.839029521	0.08014452	0.055645334	Q8IUX4;Q9HC16-3;Q8IUX4-2;Q8IUX4-3;Q9HC16	APOBEC3F	3	7.48E-06	5.63E-06
0.227663559	0.080197829	0.055669709	P18206;P18206-2;P18206-3	VCL	85	0.003267056	0.003767839
0.172299303	0.080415626	0.055808228	P33240-2;P33240	CSTF2	18	9.87E-05	0.000113434
-0.206896343	0.080474433	0.055828385	Q5HYI8	RABL3	10	6.65E-05	5.82E-05
-0.2038664	0.080481178	0.055828385	Q9P0U3-2;Q9P0U3	SENP1	8	1.63E-05	1.41E-05
0.17389896	0.080538031	0.055855154	Q4AC94;Q4AC94-1;Q4AC94-3;Q4AC94-2;Q4AC94-4	C2CD3	7	2.97E-06	3.26E-06
0.307461911	0.080664656	0.055930289	Q8WUD6;Q8WUD6-2	CHPT1	2	1.07E-06	1.22E-06
0.393477133	0.080804467	0.056004635	Q15051;Q15051-3;Q15051-2	IQCB1	10	1.52E-05	2.00E-05
-0.258105897	0.080808504	0.056004635	P08240;P08240-2	SRPR	29	0.000293052	0.000260238
-0.368440996	0.08090824	0.056061055	P04181;P04181-2	OAT	25	0.000484249	0.000397271
-0.165323822	0.081153306	0.056218123	P53992;P53992-2	SEC24C	25	0.000122248	0.000110001
-0.177843085	0.081328792	0.056326931	P11142;P11142-2	HSPA8	45	0.006828324	0.006101419
0.875106766	0.081477378	0.056406611	Q6PCT2-2;Q6PCT2;Q6PCT2-3	FBXL19	2	1.04E-06	1.39E-06
-0.221506676	0.081480725	0.056406611	Q9H0R3;Q9H0R3-2	TMEM222	2	5.64E-07	4.75E-07
-0.31225211	0.081544973	0.05642944	P00441	SOD1	7	0.000801992	0.000576766
0.188880851	0.081550603	0.05642944	P27635;Q96L21	RPL10	13	0.001174346	0.001358504
-0.202901295	0.081631787	0.056461369	P62875	POLR2L	2	2.04E-05	1.75E-05
-0.26847714	0.081633667	0.056461369	Q8IY81	FTSJ3	28	0.000242757	0.000215561
-0.57795218	0.081658352	0.056465673	P51911;P51911-2	CNN1	16	0.000162489	0.000110922
-0.180984243	0.081714079	0.056491435	O95298;O95298-2;E9PQ53	NDUFC2	5	0.00023674	0.000202617
0.318130184	0.081748558	0.056494243	Q15223;Q15223-3;Q15223-2	PVRL1	8	1.26E-05	1.68E-05
-0.24270979	0.081755083	0.056494243	P55145	MANF	7	7.91E-05	7.10E-05
-0.391433343	0.081824573	0.056528658	Q9UBU7-2;Q9UBU7	DBF4	2	4.89E-07	3.84E-07
-0.209711709	0.081844605	0.056528658	O75818-2;O75818	RPP40	6	1.30E-05	1.14E-05
-0.170195373	0.081860335	0.056528658	P46939;P46939-2;P46939-4;P46939-3	UTRN	112	0.000505147	0.00044923
-0.160497521	0.081906263	0.056547606	P48553;P48553-2	TRAPPC10	6	5.74E-06	5.06E-06
-0.2201922	0.081954215	0.056567942	Q96TC7;Q96TC7-2	RMDN3	14	5.08E-05	4.24E-05
-0.25997564	0.081974259	0.05656901	Q14728	MFSD10	7	3.13E-05	2.61E-05
0.224314107	0.082034241	0.056597633	Q643R3	LPCAT4	12	1.23E-05	1.50E-05
0.149935278	0.082098681	0.056629317	O75147-4;O75147;O75147-2;O75147-1	OBSL1	27	0.000124226	0.000137123
0.259661921	0.082149631	0.056639841	P30550	GRPR	4	3.48E-06	4.23E-06
-0.167341744	0.082150976	0.056639841	O43741;O43741-2	PRKAB2	5	9.36E-06	8.40E-06
-0.215822458	0.082188146	0.056652697	O43524;O43524-2	FOXO3	5	3.92E-06	3.23E-06
-0.256974407	0.082305139	0.056720558	Q8NBF6;Q8NBF6-2	AVL9	9	2.68E-05	2.18E-05
-0.205224176	0.082542633	0.056871412	Q9NQG6	MIEF1	6	2.51E-05	2.21E-05
4.526670936	0.082716164	0.056978137	Q5JTV8-3;Q5JTV8-2	TOR1AIP1	1	2.77E-08	1.71E-06
0.165245498	0.083030885	0.057182051	Q9P258	RCC2	29	0.001048694	0.001195462
0.23078136	0.083066132	0.057193446	Q01105-2	SET	1	2.25E-05	2.65E-05
0.153188803	0.083487796	0.057470837	Q15276;Q15276-2	RABEP1	23	2.99E-05	3.28E-05
0.294737657	0.08358093	0.057522001	Q5VT06	CEP350	7	5.25E-06	5.78E-06
-0.240141372	0.083604125	0.05752502	Q9C0A1;Q9C0A1-2	ZFHX2	4	7.40E-06	6.45E-06
0.333773395	0.083682786	0.057566192	Q03518	TAP1	6	4.28E-06	5.05E-06
0.313423235	0.083704124	0.057567923	P60981;P60981-2	DSTN	12	0.000252992	0.00030003
0.226862867	0.083837869	0.057646944	Q9UHD8;Q9UHD8-7;Q9UHD8-2;Q9UHD8-3;Q9UHD8-4;Q9UHD8-9;Q9UHD8-8	Sep-09	39	0.000497273	0.000565072
-0.151600372	0.083966346	0.057722307	P18621-3;P18621;P18621-2	RPL17	13	0.000864408	0.000766851
-0.83284261	0.08443511	0.058028826	Q8WUH1	CHURC1	1	1.74E-06	1.02E-06
0.270791356	0.084450173	0.058028826	Q15723-1;Q15723;Q15723-4;Q15723-2;Q15723-3	ELF2	7	7.71E-06	9.22E-06
0.387396383	0.084518811	0.058062944	O43491-4	EPB41L2	1	3.91E-05	4.73E-05
0.914350877	0.084542465	0.058066152	Q8N3Z3;Q8N3Z3-2;Q8N3Z3-3	GTPBP8	5	4.73E-06	8.65E-06
0.273810927	0.084668862	0.058139909	Q7Z2K8-2;Q7Z2K8	GPRIN1	2	1.73E-06	2.24E-06
0.163554315	0.08476955	0.058195983	Q76I76	SSH2	5	1.20E-05	1.32E-05
-0.714004597	0.084953923	0.058306402	Q6IPR3-2;Q6IPR3	TYW3	2	8.87E-07	5.71E-07
0.246656017	0.084968518	0.058306402	P10155;P10155-3;P10155-5;P10155-4;P10155-2	TROVE2	21	0.000159042	0.000186103
0.201383786	0.085099056	0.05838288	P0DPI2;A0A0B4J2D5;P0DPI2-2;A0A0B4J2D5-2		9	0.000167268	0.000197426
-0.217884656	0.085209492	0.058445535	O94776;O94776-2	MTA2	36	0.000200713	0.00018044
0.154586182	0.085272435	0.058475594	Q9UJS0;Q9UJS0-2	SLC25A13	32	0.000358189	0.00040594
0.281250244	0.085391163	0.058540893	P49588;P49588-2	AARS	48	0.001192143	0.001379742
0.209807334	0.08540594	0.058540893	Q13608;Q13608-3;Q13608-2	PEX6	14	1.62E-05	1.85E-05
0.287242536	0.085425808	0.058541392	Q96P70	IPO9	26	0.000216961	0.000237902
0.248633957	0.085455777	0.058548811	P09234	SNRPC	4	3.08E-05	3.86E-05
-0.27871534	0.08556701	0.05861189	Q9BVL4	SELO	6	3.36E-06	2.94E-06
-0.181157255	0.085674835	0.058672608	P10809;P10809-2	HSPD1	50	0.007555499	0.0064166
0.360094329	0.085704555	0.058679822	Q8N8Z6-2;Q8N8Z6	DCBLD1	1	7.31E-08	9.25E-08
0.198453053	0.08576617	0.058708865	Q86XN6	ZNF761	5	1.42E-06	1.54E-06
-0.474345428	0.08583696	0.058744175	P51810	GPR143	4	4.86E-06	3.47E-06
0.242830683	0.085940617	0.058801957	O00559;O00559-2	EBAG9	2	1.32E-05	1.48E-05
-0.280276116	0.086093076	0.058893096	O75976;O75976-2	CPD	38	0.000176803	0.000148295
0.404997879	0.086137739	0.058898692	Q96K12;Q96K12-2	FAR2	2	2.27E-06	2.93E-06
-0.229200446	0.086139772	0.058898692	O95789;O95789-5;O95789-1	ZMYM6	4	1.22E-06	1.01E-06
0.212452559	0.086163281	0.058900591	P05091;P05091-2	ALDH2	30	0.000533498	0.000625109
0.231524382	0.086181065	0.058900591	P06753	TPM3	1	2.03E-05	2.35E-05
-0.348227318	0.086235741	0.058924792	Q99715;Q99715-4;Q99715-2	COL12A1	54	8.83E-05	6.93E-05
0.234057687	0.086345472	0.058986592	P62633-2;P62633;P62633-7;P62633-3	CNBP	12	0.000219809	0.000247715
-0.17548468	0.08641627	0.059021775	Q9UQ35;Q9UQ35-2;Q9UQ35-3	SRRM2	53	0.000285714	0.000261954
-0.21074525	0.086470134	0.059045377	Q5VW32;Q5VW32-2	BROX	8	3.45E-05	2.87E-05
0.159261827	0.086598737	0.059119993	Q6NVY1;Q6NVY1-2	HIBCH	15	0.000190804	0.000215307
0.234215132	0.086641845	0.059136223	P57078-2;P57078	RIPK4	4	1.96E-06	2.30E-06
0.273708369	0.086759053	0.05920301	Q8TEA7-3;Q8TEA7-2;Q8TEA7	TBCK	4	1.70E-06	2.11E-06
-0.199877833	0.086822764	0.059223262	P62910	RPL32	5	0.000227152	0.000188836
-0.248970892	0.086844942	0.059223262	O75525-2;O75525	KHDRBS3	8	6.77E-05	5.81E-05
-0.269095048	0.086853014	0.059223262	Q15147;Q15147-5;Q15147-4;Q15147-2	PLCB4	13	1.64E-05	1.34E-05
0.598466356	0.086866187	0.059223262	Q6P5R6	RPL22L1	2	2.17E-06	3.42E-06
-0.470199967	0.086894081	0.059229076	Q9H4E7	DEF6	3	8.31E-06	6.42E-06
0.169438392	0.086948539	0.059252991	P11171-2;P11171;P11171-4;P11171-3;P11171-5;P11171-7;P11171-6	EPB41	26	0.000172812	0.000195654
0.182756989	0.086980715	0.059261713	Q9NUQ2	AGPAT5	8	3.19E-05	3.79E-05
-0.204872137	0.087004052	0.059264411	Q12768	KIAA0196	37	0.000126159	0.000105345
0.148135818	0.087080442	0.059287682	Q29RF7	PDS5A	57	0.000304628	0.000338136
0.422496856	0.08709159	0.059287682	Q9BQE5	APOL2	5	2.32E-06	3.42E-06
-0.187409984	0.087101331	0.059287682	Q9P2B4	CTTNBP2NL	24	9.23E-05	8.02E-05
-0.154110025	0.087122006	0.059287682	Q96F86	EDC3	18	4.62E-05	4.06E-05
0.21850259	0.08713514	0.059287682	P60660-2;P60660	MYL6	7	0.000360064	0.000423075
-0.670813527	0.087231385	0.059339967	Q13501;Q13501-2	SQSTM1	15	0.000106822	6.15E-05
0.450789962	0.087311799	0.059370935	O43272;O43272-2;O43272-1	PRODH	24	7.21E-05	0.000103218
-0.495325007	0.087334822	0.059370935	Q02127	DHODH	17	0.00014501	0.000116225
-0.23716836	0.087335146	0.059370935	P06746	POLB	14	4.49E-05	3.88E-05
0.208280137	0.087424437	0.059418429	Q13620;Q13620-1;Q13620-3	CUL4B	31	0.000193363	0.000211632
-0.240872171	0.087468849	0.059435406	P54289-4;P54289-5;P54289-3;P54289;P54289-2	CACNA2D1	20	4.43E-05	3.69E-05
0.274191056	0.087579005	0.05949396	P12277;P06732	CKB	24	0.000692355	0.000803952
-0.177142166	0.087593926	0.05949396	P78362;P78362-2;Q9UPE1-2;Q9UPE1-3;Q9UPE1-4;Q9UPE1	SRPK2	16	5.48E-05	4.88E-05
0.233489921	0.087620129	0.059498544	O95372	LYPLA2	10	8.96E-05	9.91E-05
0.575345212	0.087741945	0.059568038	Q8N9I9;Q8N9I9-2	DTX3	1	1.62E-07	2.71E-07
-0.145049307	0.087792592	0.059589195	Q9NW08;Q9NW08-2	POLR3B	27	7.59E-05	6.69E-05
-0.533891727	0.08797675	0.059700943	Q8NFL0	B3GNT7	7	1.68E-05	1.25E-05
0.686711931	0.088240689	0.059866769	P09327;P09327-2	VIL1	12	8.75E-06	1.71E-05
0.164073783	0.088325769	0.059906022	Q9UIV1;Q9UIV1-2	CNOT7	10	2.48E-05	2.82E-05
0.247993727	0.08833772	0.059906022	Q9UN37	VPS4A	12	2.57E-05	2.94E-05
0.152576327	0.088400295	0.059935167	P14868;P14868-2	DARS	35	0.000443127	0.000482921
0.154732287	0.08865399	0.060084261	P62081	RPS7	17	0.000839525	0.000938633
0.296142581	0.088677113	0.060084261	Q96KB5;Q96KB5-2	PBK	5	8.78E-06	9.72E-06
-0.21088705	0.088679134	0.060084261	Q9Y2S7	POLDIP2	15	9.47E-05	8.03E-05
-0.227190975	0.088999496	0.060287966	Q9H4B6	SAV1	6	8.55E-06	7.68E-06
0.282766503	0.08908802	0.060334568	Q13510-2;Q13510;Q13510-3	ASAH1	18	4.24E-05	5.52E-05
-0.183584646	0.089164435	0.060372952	P49748-3;P49748;P49748-2	ACADVL	34	0.000429425	0.000378649
0.899937874	0.089206193	0.060385186	Q96MM3	ZFP42	4	8.38E-07	1.27E-06
0.341009089	0.089221991	0.060385186	O43768-2;O43768;O43768-9;O43768-3;O43768-4;O43768-6;O43768-5;O43768-7;O43768-8	ENSA	8	0.000145324	0.000181686
-0.187299498	0.089512573	0.060568447	Q8IZ81	ELMOD2	11	7.68E-05	6.64E-05
-0.156621314	0.089611799	0.060622176	Q9H4H8;Q9H4H8-2	FAM83D	15	3.44E-05	3.07E-05
0.446789241	0.089838296	0.060748949	Q9UEU0;Q9UEU0-2	VTI1B	9	2.81E-05	3.22E-05
0.140897825	0.089856632	0.060748949	Q14155-1;Q14155-5;Q14155-6;Q14155-2;Q14155-3;Q14155;Q15052	ARHGEF7	20	6.14E-05	6.91E-05
-0.194442121	0.089858782	0.060748949	P51665	PSMD7	14	0.000211487	0.000175221
-0.244870662	0.090064891	0.060874833	O60518	RANBP6	5	5.05E-06	4.30E-06
-0.24558555	0.090236998	0.060977684	Q7Z2W9;Q7Z2W9-2	MRPL21	10	5.71E-05	4.73E-05
0.93875774	0.090258727	0.060978894	Q9UPS8;Q9UPS8-2	ANKRD26	5	8.60E-06	1.65E-05
-0.257846746	0.090306722	0.060990118	Q8IY37	DHX37	39	0.000154033	0.000131996
-0.249832317	0.090329694	0.060990118	O96005;O96005-4;O96005-3	CLPTM1	13	6.16E-05	4.93E-05
-0.366587238	0.090335165	0.060990118	Q86SF2	GALNT7	22	0.000243159	0.00018304
0.180904288	0.090523561	0.061102672	P26440;P26440-2	IVD	19	0.000226686	0.000273185
-0.186289328	0.090544398	0.061102672	Q13813	SPTAN1	168	0.00196502	0.001785119
-0.16431981	0.090561808	0.061102672	Q6P2Q9	PRPF8	115	0.001144292	0.001006382
0.247216133	0.090715441	0.06119283	Q9H173	SIL1	6	1.01E-05	1.16E-05
0.360246418	0.090752324	0.061204211	Q8N653	LZTR1	3	1.17E-06	1.35E-06
0.208407137	0.090847263	0.061254731	Q9UL15;Q9UL15-2	BAG5	9	2.11E-05	2.47E-05
0.16294321	0.090988873	0.061336691	O15212	PFDN6	7	0.000111548	0.000119342
0.315777562	0.091011479	0.06133841	Q15102	PAFAH1B3	14	7.67E-05	8.77E-05
-0.337817729	0.091074497	0.061367359	Q7L266;Q7L266-2	ASRGL1	6	4.73E-05	3.81E-05
-0.224768594	0.091203816	0.06144096	Q8N9N7	LRRC57	11	5.22E-05	4.44E-05
0.242696453	0.091260891	0.06146587	Q9NSC2;Q9NSC2-2	SALL1	11	1.44E-05	1.78E-05
0.236438552	0.091289307	0.061471472	Q8N8K9-2;Q8N8K9;Q8N8K9-3	KIAA1958	2	2.87E-07	3.37E-07
0.587073672	0.091370301	0.061494171	P20929-3;P20929-2;P20929-4;P20929	NEB	4	3.29E-06	5.11E-06
0.343362545	0.091378597	0.061494171	A2VDJ0-6;A2VDJ0-3;A2VDJ0;A2VDJ0-5;A2VDJ0-2	KIAA0922	6	7.93E-06	1.01E-05
0.194370689	0.091402987	0.061494171	Q13188;Q13188-2	STK3	8	3.10E-05	3.43E-05
0.194040928	0.091403441	0.061494171	Q8NEY8-8;Q8NEY8-2;Q8NEY8-6;Q8NEY8-9	PPHLN1	9	2.60E-05	3.13E-05
-0.444909357	0.091440538	0.061494245	Q9H0W9;Q9H0W9-2;Q9H0W9-4;Q9H0W9-3	C11orf54	9	3.82E-05	2.59E-05
0.205349113	0.091443764	0.061494245	Q5VV42;Q5VV42-2;Q5VV42-3	CDKAL1	21	6.67E-05	7.66E-05
0.302871753	0.091509968	0.061525238	Q96HC4;Q96HC4-7;Q96HC4-4;Q96HC4-6;Q96HC4-3;Q96HC4-2;Q96HC4-5	PDLIM5	27	0.000136065	0.000176551
0.150800473	0.091538074	0.061530608	P36543;P36543-3;P36543-2;Q96A05	ATP6V1E1	12	0.000115331	0.000130182
0.208647953	0.091569329	0.061537688	Q9UN86	G3BP2	1	4.80E-06	5.31E-06
-0.182659852	0.091601635	0.061537688	Q14439-2;Q14439-3;Q14439	GPR176	2	2.82E-06	2.41E-06
0.323389043	0.091608968	0.061537688	P07741;P07741-2	APRT	12	0.000107898	0.00013211
-0.24331852	0.091639732	0.061544836	Q15758;Q15758-3;Q15758-2	SLC1A5	14	0.000118961	9.70E-05
-0.151600276	0.091695559	0.061562914	Q6P2C8;Q6P2C8-2;Q6P2C8-4	MED27	8	3.03E-05	2.72E-05
0.165916828	0.091706908	0.061562914	Q5MIZ7-3;Q5MIZ7-2;Q5MIZ7;Q5MIZ7-5;Q5MIZ7-4	SMEK2	7	1.34E-05	1.45E-05
-0.154782916	0.092189025	0.061872979	O75431;O75431-2	MTX2	10	0.000146719	0.000133595
0.303560941	0.092230135	0.061886989	Q9BWT6	MND1	3	1.74E-06	2.03E-06
-0.184071004	0.092391928	0.061977853	Q9NUQ8;Q9NUQ8-2	ABCF3	20	7.37E-05	6.48E-05
0.157959297	0.092406078	0.061977853	Q9UQE7	SMC3	65	0.000516108	0.000593389
-0.157476508	0.092475095	0.062010545	Q05209;Q05209-2;Q05209-3	PTPN12	33	0.000121892	0.000108797
-0.546794764	0.092547843	0.062045724	Q8WV92	MITD1	1	4.16E-07	2.49E-07
0.164922445	0.092608492	0.062072778	O95714;Q9BVR0	HERC2	58	7.80E-05	9.08E-05
0.203799779	0.092687717	0.062106664	P56545;P56545-3;P56545-2	CTBP2	18	0.000104564	0.000124281
-0.157994653	0.092699662	0.062106664	P16435	POR	34	0.000459469	0.000399168
0.198613103	0.092780216	0.062143444	Q8WXW3;Q8WXW3-4;Q8WXW3-3;Q8WXW3-2	PIBF1	7	8.19E-06	9.71E-06
-0.291258466	0.092795196	0.062143444	P06756-3;P06756;P06756-2	ITGAV	38	0.00020137	0.000171654
0.268546222	0.092896306	0.062197536	P30520	ADSS	19	0.000156076	0.000195297
0.298263175	0.092953169	0.062221987	P68402;P68402-3;P68402-2;P68402-4	PAFAH1B2	6	1.28E-05	1.50E-05
-0.339705424	0.093059925	0.062279818	Q9UK97-3;Q9UK97-2;Q9UK97	FBXO9	2	2.24E-06	1.78E-06
-0.232643927	0.093211794	0.062367808	Q9UKX7-2;Q9UKX7	NUP50	33	0.000369672	0.000329717
-0.195425459	0.093293315	0.0624087	Q9UID3;Q9UID3-2	VPS51	12	1.07E-05	9.08E-06
0.218939617	0.093362012	0.062440998	P35612;P35612-4;P35612-3;P35612-2;P35612-8;P35612-9;P35612-5;P35612-6;P35612-7	ADD2	20	0.000171828	0.000182659
0.239065668	0.093430989	0.062456175	Q9BT23	LIMD2	5	2.78E-05	3.23E-05
-0.173361597	0.093445009	0.062456175	O96008;O96008-2	TOMM40	14	0.000414828	0.00037294
-0.194878469	0.093445967	0.062456175	P40937;P40937-2	RFC5	20	0.000200282	0.000180616
0.198507735	0.093611909	0.062553415	Q96KG9-3;Q96KG9-4;Q96KG9-2;Q96KG9;Q96KG9-5;Q96KG9-6	SCYL1	19	4.38E-05	5.25E-05
0.224381701	0.093668553	0.062577593	P56181	NDUFV3	1	7.22E-06	8.09E-06
0.192908842	0.093693138	0.062580348	Q14568	HSP90AA2P	1	1.15E-05	1.35E-05
-0.464547316	0.093791908	0.062632115	Q8IXL6	FAM20C	1	5.11E-07	3.48E-07
-0.24293568	0.093811599	0.062632115	Q9BV79;Q9BV79-2	MECR	8	3.14E-05	2.47E-05
-0.208878201	0.093847928	0.062642696	Q96AG3;Q96AG3-3;Q96AG3-2	SLC25A46	8	2.28E-05	2.12E-05
-0.228529355	0.094078907	0.06278317	Q13438;Q13438-4	OS9	16	5.81E-05	4.76E-05
0.221398676	0.09418304	0.062838951	O94880	PHF14	14	2.17E-05	2.44E-05
-0.246984859	0.094358831	0.062942508	Q6P1N9;Q6P1N9-2	TATDN1	15	0.000117593	9.68E-05
0.207247851	0.094472048	0.06297389	O15541;Q8IZP6	RNF113A	6	1.41E-05	1.61E-05
-0.326484135	0.094476647	0.06297389	Q08345;Q08345-5;Q08345-2;Q08345-6;Q08345-4	DDR1	8	1.91E-05	1.52E-05
-0.138789801	0.094483391	0.06297389	P62330	ARF6	5	7.52E-05	6.76E-05
0.333346129	0.094498194	0.06297389	P30086	PEBP1	12	0.000279823	0.000320823
-1.54853617	0.094508827	0.06297389	Q53HI1	UNC50	1	7.65E-08	2.31E-08
-0.258302364	0.094611999	0.063028905	Q96RR1;Q96RR1-3;Q96RR1-2	PEO1	9	1.28E-05	1.11E-05
0.155634333	0.094692067	0.063068507	Q9Y620;Q9Y620-2	RAD54B	8	9.46E-06	1.07E-05
-0.325908633	0.094751759	0.063094525	Q9H7F4;Q8NFB2	TMEM185B;TMEM185A	1	2.34E-06	2.04E-06
0.186923122	0.094830032	0.063132901	P52594-2;P52594-3;P52594;P52594-4	AGFG1	16	0.00010138	0.00011463
0.147096842	0.095020126	0.063245688	P08579	SNRPB2	8	0.000177797	0.000197621
-0.293209569	0.095079451	0.063271405	P14923	JUP	34	0.000281585	0.000233039
0.453458278	0.095112264	0.063279472	P50238	CRIP1	3	3.58E-06	5.06E-06
-0.312647352	0.095389746	0.063450283	Q9BVT8	TMUB1	5	2.74E-05	2.23E-05
0.196022605	0.095465268	0.06348671	Q8WUD4	CCDC12	5	3.74E-05	4.26E-05
0.162990277	0.095501228	0.063496818	P07954-2;P07954	FH	20	0.000384249	0.000438634
-0.241557923	0.095579617	0.063535125	P48506	GCLC	19	5.04E-05	4.21E-05
-0.223471754	0.095651287	0.06356895	Q9Y3T9	NOC2L	18	0.000275269	0.000252378
-0.527117865	0.095698041	0.063584402	Q92824-2;Q92824	PCSK5	2	9.74E-07	5.71E-07
-0.399733101	0.095716116	0.063584402	P48163;P48163-2	ME1	16	5.80E-05	4.07E-05
-0.210634852	0.095829319	0.063645778	Q13685	AAMP	9	5.89E-05	4.98E-05
0.150332644	0.095891254	0.063673086	Q15029-2;Q15029;Q15029-3	EFTUD2	51	0.000498079	0.000556887
0.163313752	0.095947971	0.063693623	O60333-3	KIF1B	17	3.84E-05	4.22E-05
0.264403777	0.095979701	0.063693623	O95490-2;O95490-5;O95490;O95490-7;O95490-6;O95490-3;O95490-4	LPHN2	21	3.51E-05	4.18E-05
-0.526999194	0.095984659	0.063693623	P25445-6;P25445	FAS	2	1.91E-06	1.21E-06
0.372792478	0.096013138	0.0636987	O00506-3;O00506-2;O00506	STK25	2	9.48E-07	1.16E-06
-0.250894531	0.096043412	0.063704967	Q8IXM6;Q8IXM6-2	NRM	3	3.93E-05	3.22E-05
0.168139543	0.096067026	0.063706813	Q9NP81;Q9NP81-2	SARS2	27	0.000233415	0.000263196
0.157647395	0.096116127	0.063725557	Q9BYT8	NLN	31	0.0004931	0.000552001
-0.207173955	0.096352672	0.063868543	Q9H2K0	MTIF3	8	3.15E-05	2.76E-05
0.333662861	0.096431953	0.063896964	Q9P215	POGK	4	6.19E-06	8.33E-06
-0.300056228	0.096440324	0.063896964	Q9P0R6	GSKIP	2	1.45E-05	1.06E-05
0.550667866	0.096476941	0.063896964	P51784	USP11	23	5.73E-05	8.08E-05
0.183488685	0.096479117	0.063896964	O75351	VPS4B	18	0.00012412	0.000133799
0.300314008	0.09650411	0.06389968	O95182	NDUFA7	7	6.33E-05	8.43E-05
0.296328779	0.09652847	0.063901975	Q9NRY5	FAM114A2	13	2.43E-05	2.80E-05
0.246542318	0.096753084	0.064036809	Q16644	MAPKAPK3	5	1.11E-05	1.31E-05
-0.235148743	0.097009445	0.064192592	Q16540	MRPL23	8	4.40E-05	3.73E-05
-0.178001397	0.097066759	0.064214218	O15085-2;O15085	ARHGEF11	10	4.77E-06	4.18E-06
0.302280901	0.097084118	0.064214218	P18065	IGFBP2	10	1.63E-05	2.16E-05
-0.45036538	0.097110264	0.064217624	Q86SX6	GLRX5	6	0.000201705	0.000150416
0.190057997	0.097181511	0.064250847	Q9UPN9	TRIM33	26	9.80E-05	0.00011186
0.201630639	0.097280307	0.064302264	Q12851-2;Q12851	MAP4K2	9	5.25E-06	5.92E-06
0.364440387	0.097301453	0.064302345	P20933	AGA	6	4.75E-06	6.51E-06
-0.279454311	0.097354649	0.064323601	Q6PK04	CCDC137	10	3.92E-05	3.32E-05
0.481864333	0.097480489	0.064375496	Q58WW2;Q58WW2-2;Q58WW2-4;Q58WW2-3	DCAF6	1	1.14E-07	1.46E-07
-0.173602515	0.09748388	0.064375496	P55072	VCP	68	0.001313831	0.001167202
-0.238145356	0.097496338	0.064375496	Q9UBX3;Q9UBX3-2	SLC25A10	11	7.79E-05	7.01E-05
-0.17444363	0.097907383	0.064615235	Q7Z739	YTHDF3	14	0.000106922	9.59E-05
-0.168863709	0.09791553	0.064615235	O75182;O75182-2;O75182-3	SIN3B	15	1.99E-05	1.74E-05
0.24619771	0.097922802	0.064615235	O75496	GMNN	4	8.19E-06	9.10E-06
-0.237985493	0.097986293	0.064639079	Q92674;Q92674-2	CENPI	2	1.74E-06	1.46E-06
0.275340996	0.098021984	0.064639079	Q5ST30;Q5ST30-4;Q5ST30-3;Q5ST30-2	VARS2	17	3.96E-05	5.08E-05
-0.176437806	0.09802234	0.064639079	P19532;P19532-2	TFE3	2	2.04E-06	1.83E-06
0.230557239	0.098175737	0.064726277	Q5JV73	FRMPD3	2	8.09E-06	9.24E-06
0.276743539	0.098315126	0.064804206	Q8N302	AGGF1	1	2.61E-06	3.38E-06
-0.273441616	0.09846549	0.064868067	Q9Y4G2	PLEKHM1	1	3.94E-07	3.19E-07
0.225427478	0.098473488	0.064868067	Q8N2K1;Q8N2K1-2;Q8N2K1-3	UBE2J2	3	7.33E-06	8.79E-06
0.14375908	0.098475639	0.064868067	P36578	RPL4	33	0.001453259	0.001628385
-0.279135184	0.098585022	0.064926137	Q9H1X3-2;Q9H1X3	DNAJC25	1	1.48E-06	1.22E-06
-0.214745683	0.098633461	0.064944053	Q9NV66;Q9NV66-2;Q6NUM6-2	TYW1	12	4.23E-05	3.90E-05
-0.247890752	0.098916083	0.065116124	Q9UGM6;Q9UGM6-2	WARS2	12	2.31E-05	1.86E-05
-0.364244172	0.099115714	0.0652335	Q8WXX0;Q8WXX0-4	DNAH7	2	8.20E-06	7.34E-06
-0.189007714	0.099252704	0.065309606	Q9H0A0;Q9H0A0-2	NAT10	47	0.000525894	0.000462443
0.184288785	0.099278156	0.065312302	Q14684;Q14684-2	RRP1B	29	0.000220853	0.000264891
0.405824864	0.099366759	0.065356533	Q96EM0	L3HYPDH	2	1.38E-06	1.83E-06
0.365498147	0.099459887	0.065403721	Q9NZE8;Q9NZE8-2	MRPL35	2	3.38E-06	4.23E-06
0.910230834	0.099563114	0.065457528	O95263-5;O95263-2;O95263-3;O95263-6;O95263-4;O95263	PDE8B	1	4.41E-07	5.47E-07
0.180103271	0.099601588	0.065468749	O95155-2;O95155;O95155-4;O95155-3	UBE4B	31	8.80E-05	9.54E-05
-0.18339006	0.099636396	0.065477557	Q9UPN7	PPP6R1	13	3.00E-05	2.52E-05
-0.374804097	0.09968449	0.06549509	Q15170;Q15170-2	TCEAL1	1	2.01E-07	1.52E-07
-0.253825038	0.099732653	0.06551266	Q14592-2;Q14592	ZNF460	8	1.07E-05	1.01E-05
-0.182216405	0.099757963	0.065515215	Q16850;Q16850-2	CYP51A1	16	6.04E-05	5.33E-05
0.153926639	0.099859129	0.065564558	P19387	POLR2C	8	3.60E-05	3.93E-05
-0.275854663	0.099875971	0.065564558	P05161	ISG15	7	3.15E-05	2.53E-05
0.210807747	0.100039985	0.065658134	Q06587;Q06587-2	RING1	6	1.20E-05	1.37E-05
0.141701789	0.100063711	0.065659616	Q14160-3;Q14160;Q14160-2	SCRIB	40	0.0001109	0.000124003
-0.190617933	0.100271545	0.065781879	Q7Z6J0;Q7Z6J0-3	SH3RF1	3	2.53E-06	2.32E-06
-0.245044235	0.100485251	0.065907941	Q9NX00	TMEM160	4	1.15E-05	9.65E-06
0.209396608	0.100846799	0.066130897	Q96AB6	NTAN1	5	3.70E-06	4.21E-06
0.170592747	0.100881281	0.066139328	Q9NQP4	PFDN4	4	1.55E-05	1.70E-05
0.139948753	0.100988866	0.066195672	Q6UVJ0	SASS6	8	7.02E-06	7.75E-06
-0.187463556	0.101065356	0.066231615	Q9ULK4-4;Q9ULK4-5;Q9ULK4-3;Q9ULK4;Q9ULK4-2;Q9ULK4-6	MED23	20	3.83E-05	3.28E-05
-0.346312019	0.101246499	0.066324817	Q96AY4	TTC28	2	1.54E-07	1.25E-07
-0.249207118	0.101250948	0.066324817	Q9UHK0	NUFIP1	10	2.19E-05	1.89E-05
-0.295580994	0.101289637	0.066335952	Q9H4L5-2;Q9H4L5;Q9H4L5-4;Q9H4L5-3;Q9H4L5-6;Q9H4L5-5;Q9H4L5-8;Q9H4L5-7	OSBPL3	14	2.52E-05	2.08E-05
-0.20200889	0.101476056	0.066442549	O95563	MPC2	4	1.06E-05	9.50E-06
-0.201458932	0.101495849	0.066442549	Q13686	ALKBH1	2	1.49E-06	1.28E-06
0.278110877	0.101657751	0.066534294	Q8NBF2;Q8NBF2-2	NHLRC2	14	4.89E-05	5.47E-05
-0.167314948	0.101901197	0.066679358	Q92538-3;Q92538-2;Q92538	GBF1	41	0.000147527	0.000132687
-0.201952064	0.101987519	0.066721568	Q6NUK4;Q6NUK4-2	REEP3	4	2.98E-05	2.63E-05
0.167015237	0.102027908	0.066733717	Q9H8G1	ZNF430	4	4.70E-06	5.20E-06
0.186308052	0.10217678	0.066816801	O75674;O75674-2;O75674-3	TOM1L1	9	1.61E-05	1.77E-05
-0.20694707	0.102256822	0.066824646	P49770	EIF2B2	10	7.61E-05	6.50E-05
-0.408586814	0.102277426	0.066824646	P07951	TPM2	3	6.02E-05	4.03E-05
-0.436793738	0.102277982	0.066824646	O15254;O15254-2	ACOX3	10	9.92E-06	7.36E-06
-0.208895511	0.102285776	0.066824646	Q96HY6;Q96HY6-2	DDRGK1	10	2.51E-05	2.16E-05
-0.146156912	0.102298023	0.066824646	P61011;P61011-2	SRP54	22	0.000209645	0.000185121
0.161924005	0.102341981	0.066825311	Q9BPX3	NCAPG	29	0.000117292	0.000128131
-0.232113162	0.102342741	0.066825311	Q9NPF4	OSGEP	12	2.35E-05	2.01E-05
0.198362692	0.102617281	0.066990272	Q9H910-3;Q9H910	HN1L	11	7.88E-05	8.99E-05
-0.213610059	0.102901425	0.067161431	Q8WUQ7;Q8WUQ7-2	CACTIN	11	2.00E-05	1.77E-05
0.245390398	0.103019773	0.067224328	Q9Y3P4	RHBDD3	3	5.18E-06	5.94E-06
-0.150693865	0.103292327	0.067387451	Q05048	CSTF1	16	8.13E-05	7.28E-05
0.299315153	0.103313821	0.067387451	P00403	MT-CO2	5	7.86E-05	0.000103475
-0.171245967	0.103344766	0.067393262	Q8IWU2	LMTK2	9	8.57E-06	7.62E-06
0.201989046	0.103426829	0.067432399	P52435;Q9H1A7;Q9GZM3;Q9GZM3-2	POLR2J;POLR2J3;POLR2J2	5	6.01E-05	7.22E-05
-0.310279266	0.103460309	0.067439851	Q5T013-2;Q5T013-4;Q5T013-3;Q5T013	HYI	2	5.86E-07	4.80E-07
0.313639204	0.103528581	0.067469974	O95865	DDAH2	10	6.70E-05	7.82E-05
0.147451163	0.103618856	0.06751442	P42345	MTOR	44	0.000105316	0.000115622
-0.262110095	0.103650397	0.067520587	P18846-2;P18846	ATF1	1	2.20E-06	1.80E-06
0.182646086	0.103712547	0.067546686	Q9NUL3-2;Q9NUL3;Q9NUL3-8;Q9NUL3-3;Q9NUL3-6;Q9NUL3-4;Q9NUL3-5	STAU2	21	8.79E-05	9.97E-05
-0.396662644	0.103769723	0.067569535	Q6UXV4	APOOL	9	1.37E-05	1.11E-05
0.245600522	0.10384977	0.067607264	Q8IYU2;Q8IYU2-4;Q8IYU2-2;Q8IYU2-3	HACE1	5	1.68E-06	2.01E-06
0.323448012	0.103873155	0.067608097	Q15345;Q15345-3	LRRC41	11	1.25E-05	1.62E-05
0.192738932	0.104200117	0.067806477	Q6ZT12;Q6ZT12-4;Q6ZT12-2;Q6ZT12-3	UBR3	8	5.87E-06	6.71E-06
-0.222171181	0.104364787	0.067899187	P29692-2	EEF1D	24	0.000711086	0.00057317
-0.167902988	0.104582319	0.068026242	Q9Y679;Q9Y679-3	AUP1	9	4.75E-05	4.35E-05
-0.180131326	0.104652711	0.068057554	Q9NZ32	ACTR10	9	1.34E-05	1.15E-05
0.265793143	0.104688293	0.068060088	Q9BSE4	HERPUD2	3	8.35E-06	1.02E-05
0.229910967	0.104701113	0.068060088	Q8N6Q8	METTL25	6	3.00E-06	3.56E-06
0.189375323	0.104809354	0.068115972	Q96J01;Q96J01-2	THOC3	16	8.43E-05	9.23E-05
-0.189531794	0.104958743	0.068186902	Q9NPH0;Q9NPH0-2	ACP6	7	1.62E-05	1.38E-05
0.334428795	0.104963084	0.068186902	P14406	COX7A2	2	4.47E-05	6.03E-05
0.216432994	0.105374402	0.068437253	Q9Y3A2;Q9Y3A2-2	UTP11L	11	7.43E-05	9.03E-05
0.195800156	0.105393213	0.068437253	Q9H9Z2	LIN28A	15	0.000812566	0.000962669
-0.152833857	0.105471335	0.068473444	Q53F19;Q53F19-2	C17orf85	11	3.82E-05	3.33E-05
-0.57090325	0.105562504	0.068518088	Q06787-5;Q06787-3;Q06787;Q06787-6;Q06787-4;Q06787-7;Q06787-10	FMR1	1	6.77E-08	5.53E-08
0.300668806	0.105842781	0.068685432	Q6PL18;Q6PL18-2	ATAD2	12	1.27E-05	1.57E-05
0.541384862	0.105873349	0.068690695	Q9BQ48	MRPL34	4	1.02E-05	1.26E-05
0.168167406	0.105946652	0.068714034	P31943	HNRNPH1	19	0.000501106	0.000551085
-0.480200837	0.105954256	0.068714034	Q8WUA8	TSKU	3	3.52E-06	2.53E-06
0.26499251	0.106014247	0.068738364	Q9GZY4	COA1	5	2.55E-05	3.10E-05
0.227873204	0.106397264	0.068972085	Q96E14;Q96E14-2	RMI2	3	2.57E-06	2.79E-06
0.505220049	0.106665524	0.069118076	Q15154-5	PCM1	1	1.21E-07	2.02E-07
0.380476535	0.106667669	0.069118076	Q96E16	SMIM19	1	1.57E-07	2.09E-07
-0.139518317	0.106776827	0.069174152	P07814	EPRS	92	0.001530569	0.001424229
-0.210645094	0.106887811	0.069227869	Q14258	TRIM25	26	0.000264751	0.000225047
-0.17656145	0.106905014	0.069227869	Q16513-3;Q16513-2;Q16513;Q16513-4;Q16513-5	PKN2	27	3.94E-05	3.46E-05
-0.332440675	0.106991958	0.069269504	Q9UL01	DSE	10	1.07E-05	9.80E-06
-0.285039972	0.107071717	0.069306472	Q9UHA3	RSL24D1	3	1.58E-05	1.42E-05
-0.21490946	0.107094552	0.069306584	Q9NW13;Q9NW13-2	RBM28	28	0.000285847	0.000258526
-0.365327992	0.107131962	0.069316128	P13498	CYBA	2	1.90E-05	1.36E-05
0.205620265	0.107348022	0.069441231	O95619	YEATS4	8	2.49E-05	2.88E-05
0.24697048	0.107597724	0.06958804	Q14145	KEAP1	16	4.20E-05	5.04E-05
-0.182622037	0.107927574	0.069767855	P28070	PSMB4	10	7.89E-05	7.10E-05
-0.263385204	0.107930881	0.069767855	A0AVI2;A0AVI2-4;A0AVI2-2	FER1L5	3	3.81E-06	3.24E-06
0.203203186	0.10794419	0.069767855	O00178	GTPBP1	24	0.000126621	0.000136837
-0.271880414	0.10800966	0.069784253	Q96EQ0	SGTB	7	2.47E-05	1.98E-05
0.430836418	0.108015195	0.069784253	P10909-4;P10909-6;P10909;P10909-5;P10909-2;P10909-3	CLU	10	6.56E-05	7.89E-05
0.609179581	0.108126571	0.069841456	Q8TDB4	MGARP	3	9.79E-07	1.32E-06
-0.270875687	0.108231193	0.069894272	Q96BF6	NACC2	5	3.77E-06	3.21E-06
-0.16969322	0.108259554	0.069897829	Q5T1M5;Q5T1M5-2;Q5T1M5-3	FKBP15	16	1.22E-05	1.12E-05
0.213804415	0.108315672	0.069919301	Q567V2-2;Q567V2	MPV17L2	1	8.40E-07	1.02E-06
0.495046724	0.108358613	0.069921424	O95671;O95671-2;O95671-3	ASMTL	21	7.06E-05	9.97E-05
-0.181876842	0.108364684	0.069921424	Q4G0F5	VPS26B	9	1.32E-05	1.16E-05
-0.454755646	0.108446952	0.069959747	Q9P0M6	H2AFY2	11	5.99E-05	4.42E-05
-0.154093442	0.108641218	0.070070289	P63000-2;P63000	RAC1	9	0.000136832	0.000123459
-0.463514668	0.108794469	0.0701433	Q04941;Q04941-2	PLP2	2	5.26E-06	3.41E-06
0.266339206	0.108800286	0.0701433	Q8IU81	IRF2BP1	13	1.66E-05	2.20E-05
-0.262288188	0.108830157	0.070147771	P56377	AP1S2	5	1.17E-05	1.01E-05
-0.38496531	0.108905348	0.070181445	Q9UHK6-4;Q9UHK6-2;Q9UHK6;Q9UHK6-5	AMACR	2	1.05E-06	7.81E-07
0.507648638	0.108962979	0.070203792	P05976-2;P05976;P08590	MYL1;MYL3	2	8.69E-07	1.22E-06
0.193608817	0.109021516	0.070212992	Q9ULP9-2;Q9ULP9	TBC1D24	8	2.13E-05	2.41E-05
0.137210581	0.109023172	0.070212992	Q14643-4;Q14643-3;Q14643-8;Q14643-7;Q14643-5;Q14643-6;Q14643-2;Q14643	ITPR1	6	2.99E-06	3.36E-06
0.372626452	0.109210133	0.070308074	Q9UQ84-4;Q9UQ84	EXO1	5	1.13E-06	1.27E-06
-0.248288239	0.109216787	0.070308074	Q86X29-6;Q86X29-5;Q86X29-4;Q86X29;Q86X29-3;Q86X29-2	LSR	12	4.26E-05	3.90E-05
0.163132778	0.109278605	0.07031864	Q9BRR3	TMEM246	5	2.28E-06	2.62E-06
-0.194682914	0.109279183	0.07031864	P50281	MMP14	13	6.37E-05	5.56E-05
0.193191715	0.109496426	0.07044361	Q9Y2X7;Q9Y2X7-3;Q9Y2X7-2	GIT1	13	2.60E-05	3.06E-05
0.431817202	0.109534178	0.070453078	Q96AY2;Q96AY2-2	EME1	1	4.66E-08	6.14E-08
0.169223043	0.109625744	0.070497147	Q75T13-3;Q75T13;Q75T13-2;Q75T13-4	PGAP1	5	4.26E-06	4.75E-06
0.204484741	0.109769685	0.070574873	Q05397-7;Q05397;Q05397-5;Q05397-2;Q05397-6;Q05397-3;Q05397-4	PTK2	28	9.22E-05	0.000105504
0.18804303	0.10980577	0.070583235	Q9BVC4;Q9BVC4-5;Q9BVC4-3;Q9BVC4-4	MLST8	9	1.01E-05	1.14E-05
0.279875581	0.110233373	0.070843209	Q96I99;Q96I99-2	SUCLG2	16	4.79E-05	5.30E-05
0.248107365	0.110416631	0.070946075	P54198;P54198-2	HIRA	18	2.87E-05	3.42E-05
0.153819585	0.110622609	0.071063493	Q9BTA9-2;Q9BTA9;Q9BTA9-5;Q9BTA9-3	WAC	10	1.83E-05	2.01E-05
0.163440229	0.110668126	0.071077804	Q9Y224	C14orf166	18	0.000469574	0.000540399
1.486479747	0.110763798	0.071124314	Q9UPP5-2;Q9UPP5	KIAA1107	1	1.82E-06	4.01E-06
0.401774175	0.110811058	0.071132341	Q9BXA9-2;Q9BXA9-3;Q9BXA9;Q9BXA9-4	SALL3	14	2.18E-05	2.71E-05
0.182348906	0.110864075	0.071132341	P25786;P25786-2	PSMA1	15	0.000422029	0.000469987
0.191420558	0.110869586	0.071132341	P38398;P38398-7;P38398-4;P38398-8;P38398-6;P38398-5;P38398-3;P38398-2	BRCA1	14	9.28E-06	1.03E-05
-0.453368313	0.11089027	0.071132341	Q9UHV7	MED13	2	2.58E-07	1.89E-07
-0.195045091	0.110892587	0.071132341	P04075;P04075-2	ALDOA	33	0.002233729	0.001961651
-0.17593125	0.110927549	0.071139848	Q96BH1	RNF25	11	2.44E-05	2.10E-05
-0.194501416	0.111483966	0.071469179	P82663;P82663-2;P82663-3	MRPS25	14	0.000129667	0.000109662
-0.222158428	0.111487808	0.071469179	A1L170;A1L170-2	C1orf226	5	1.62E-05	1.44E-05
0.288869846	0.111829766	0.071673368	P26038	MSN	42	0.00119538	0.00144893
0.397426078	0.11191729	0.071714436	Q5T6C5	ATXN7L2	3	4.97E-06	6.30E-06
-0.214277276	0.112120196	0.07180698	O95243-2;O95243-3;O95243-5;O95243;O95243-6	MBD4	11	1.62E-05	1.47E-05
-0.259167221	0.112129229	0.07180698	O95159	ZFPL1	8	3.05E-05	2.47E-05
-0.191737361	0.11213215	0.07180698	P40763;P40763-3	STAT3	29	0.000211266	0.000177841
-0.200518976	0.112471327	0.072001911	Q6P087;Q6P087-2;Q6P087-3	RPUSD3	9	2.40E-05	2.06E-05
-0.29568669	0.112483633	0.072001911	Q9NPJ8;Q9NPJ8-2;Q9NPJ8-3;Q9NPJ8-4	NXT2	2	1.39E-06	1.22E-06
-0.27952955	0.112511278	0.072004537	O60503	ADCY9	5	3.33E-06	2.50E-06
1.291467863	0.112843461	0.072202018	P20908-2;P20908	COL5A1	2	1.77E-06	4.25E-06
0.366085761	0.113069565	0.072331557	P09104;P09104-2	ENO2	17	0.00016155	0.000199412
0.195990015	0.113126649	0.07235294	Q99961;Q99961-3;Q99961-2	SH3GL1	14	0.000211969	0.000228484
-0.296445858	0.113302951	0.072450548	Q9H788-2;Q9H788	SH2D4A	8	1.37E-05	1.18E-05
0.35426773	0.113343302	0.0724612	Q93008-1;Q93008	USP9X	72	0.000341779	0.000457602
0.582591658	0.113433908	0.07250397	O43633	CHMP2A	7	7.32E-05	0.000123834
0.335020939	0.113529342	0.072549807	Q8NDN9;Q8NDN9-2	RCBTB1	2	1.09E-06	1.25E-06
0.325676821	0.113557428	0.072552596	Q9P2M7;Q9P2M7-2	CGN	61	0.000215977	0.000300933
0.229982365	0.113667695	0.072595102	Q9NSG2-3;Q9NSG2-2;Q9NSG2	C1orf112	3	2.22E-06	2.71E-06
0.305439348	0.113688335	0.072595102	Q16514;Q16514-2	TAF12	3	1.35E-05	1.65E-05
-0.146105087	0.113695165	0.072595102	P17987	TCP1	40	0.001033743	0.000947085
-0.249636249	0.113746151	0.072612497	Q96S06-2;Q96S06	LMF1	1	1.68E-07	1.45E-07
-0.355234769	0.114010776	0.072766239	Q6UX07;Q6UX07-2;Q6UX07-3	DHRS13	6	5.54E-06	3.97E-06
0.181701061	0.114138385	0.072832485	O00308;O00308-2;O00308-3;O00308-4	WWP2	8	9.54E-06	1.06E-05
0.236211411	0.114266686	0.072899146	Q9NXW9;Q9NXW9-2	ALKBH4	5	2.37E-06	2.78E-06
0.165506213	0.114513576	0.073040491	P83876	TXNL4A	6	3.57E-05	4.07E-05
0.222218097	0.114547646	0.073040491	Q8IV38	ANKMY2	8	1.05E-05	1.20E-05
0.192673207	0.114559885	0.073040491	P39880-3;P39880-6;P39880-4;P39880-5;P39880-2;P39880	CUX1	2	1.05E-06	1.21E-06
0.305046453	0.114612797	0.073058996	Q969T7-2;Q969T7	NT5C3B	4	6.44E-06	8.13E-06
-0.171921485	0.114697619	0.073097831	P10644;P10644-2	PRKAR1A	14	3.28E-05	3.03E-05
0.200310081	0.114721571	0.073097863	Q96T76;Q96T76-8;Q96T76-9;Q96T76-5;Q96T76-7	MMS19	31	6.94E-05	7.50E-05
0.230048244	0.11477115	0.073114222	Q9H832;Q9H832-2	UBE2Z	9	2.95E-05	3.26E-05
-0.161684979	0.11489551	0.073178202	P48444;P48444-2	ARCN1	30	0.000405108	0.000346086
0.282075721	0.115141586	0.073319662	P54819-2;P54819;P54819-3;P54819-6;P54819-5;P54819-4	AK2	22	0.000338714	0.000393968
0.178971346	0.115193006	0.073337137	Q9UKJ3;Q9UKJ3-2;Q7Z570	GPATCH8	18	5.52E-05	6.37E-05
0.390997754	0.115230933	0.073346015	Q5JPI9	METTL10	3	5.01E-06	6.42E-06
0.277672058	0.115353184	0.073408552	Q7Z7L7	ZER1	3	9.35E-07	1.15E-06
0.250687135	0.11547883	0.073473222	P41212	ETV6	3	3.20E-06	3.63E-06
-0.197496624	0.115889628	0.073719256	Q9H9D4	ZNF408	2	1.55E-06	1.34E-06
-0.170567359	0.115940592	0.073736339	Q7Z5L2;Q7Z5L2-2;Q7Z5L2-3	R3HCC1L	9	1.39E-05	1.19E-05
0.156079532	0.116210805	0.073892825	Q13042-3;Q13042-2;Q13042;Q13042-4	CDC16	16	8.62E-05	9.96E-05
0.209892663	0.116273476	0.073917307	Q5JSH3;Q5JSH3-2;Q5JSH3-4;Q5JSH3-3	WDR44	34	0.000114544	0.000124463
0.183558534	0.116328125	0.073923809	Q53G59;Q53G59-2	KLHL12	3	1.36E-06	1.55E-06
-0.219554437	0.116332045	0.073923809	P07919;A0A096LP55	UQCRH	3	2.99E-05	2.47E-05
0.196296471	0.1163972	0.073949847	Q05655;Q05655-2	PRKCD	23	8.57E-05	9.07E-05
0.343465917	0.116496111	0.073997316	Q5TEU4;Q5TEU4-2	NDUFAF5	3	3.88E-06	4.85E-06
0.395339181	0.116827362	0.074192315	Q9ULD0;Q9ULD0-2	OGDHL	13	1.96E-05	2.67E-05
-0.343879586	0.117048357	0.074317229	Q8WVE0	N6AMT2	1	1.83E-06	1.42E-06
0.23119718	0.117387412	0.074517035	Q9H773	DCTPP1	8	3.86E-05	4.29E-05
0.414094979	0.117469088	0.074553409	O43581;O43581-6;O43581-2;O43581-5;O43581-4;O43581-3	SYT7	1	3.64E-07	5.02E-07
0.259853245	0.117582425	0.074609858	Q8NB46	ANKRD52	3	9.85E-07	1.24E-06
-0.334644402	0.117714237	0.074677913	Q9NRC8;Q9NRC8-3	SIRT7	3	2.66E-06	2.04E-06
-0.152418238	0.117738513	0.074677913	Q15392-2;Q15392	DHCR24	15	0.000218603	0.000203257
0.184048709	0.11780779	0.074706361	Q6PCB8-2;Q6PCB8	EMB	4	7.99E-06	9.54E-06
-0.21594832	0.117851814	0.074718786	Q96S44	TP53RK	6	1.81E-05	1.65E-05
0.164445504	0.118017686	0.074795516	Q96EV2;Q96EV2-2	RBM33	18	4.43E-05	4.88E-05
-0.163544879	0.118021749	0.074795516	Q9NRR4-2;Q9NRR4-4;Q9NRR4;Q9NRR4-3	DROSHA	9	2.12E-05	1.91E-05
0.20799991	0.118134743	0.074851615	O60308;O60308-3	CEP104	3	1.32E-06	1.49E-06
0.873482998	0.118353819	0.074974892	O15399	GRIN2D	1	3.83E-06	6.25E-06
-0.349342383	0.118572148	0.075092923	O75683	SURF6	15	0.000140846	0.000104808
-0.178323457	0.118589245	0.075092923	Q9NPA0	EMC7	8	0.000112491	9.92E-05
0.183534073	0.119127888	0.075418387	P22102;P22102-2	GART	50	0.000821372	0.000896731
0.178118183	0.11918054	0.075427089	Q15836	VAMP3	4	1.74E-05	1.96E-05
0.173830208	0.119190957	0.075427089	Q8IWB9;Q8IWB9-2	TEX2	8	1.03E-05	1.19E-05
-0.221228698	0.119256486	0.075452946	Q9H3F6-2;Q9H3F6	KCTD10	4	6.14E-06	5.15E-06
-0.293632319	0.119341984	0.075491423	O43829	ZBTB14	1	3.27E-07	2.75E-07
0.354217934	0.119435742	0.075535108	P17948;P17948-3;P17948-2;P17948-4;P17948-5	FLT1	19	7.59E-05	9.88E-05
0.145130023	0.119574841	0.075607445	P62847-2;P62847-3;P62847;P62847-4	RPS24	5	0.000205649	0.000222361
-0.236110829	0.119803758	0.075736532	O60343-2;O60343-3;O60343;O60343-5;O60343-4	TBC1D4	29	7.31E-05	6.42E-05
-0.148887597	0.119848609	0.075749228	Q9Y2H0-3;Q9Y2H0;Q9Y2H0-1	DLGAP4	13	4.79E-05	4.32E-05
-0.401849577	0.119975837	0.075813974	O75379-2;O75379	VAMP4	1	2.21E-06	1.49E-06
0.198305266	0.120184545	0.075925648	Q5BJF6-2;Q5BJF6-3;Q5BJF6-4;Q5BJF6;Q5BJF6-9;Q5BJF6-8;Q5BJF6-5;Q5BJF6-6;Q5BJF6-10;Q5BJF6-7	ODF2	2	2.34E-07	2.69E-07
-0.241331869	0.120212362	0.075925648	P57081;P57081-2;P57081-3	WDR4	6	1.06E-05	8.85E-06
-0.156190334	0.120287165	0.075925648	Q92973;Q92973-2;Q92973-3	TNPO1	30	0.000273222	0.000236635
-0.154610262	0.120290766	0.075925648	Q01518	CAP1	27	0.000801335	0.000732851
-0.216799793	0.120292825	0.075925648	P49761;P49761-1;P49761-3	CLK3	6	1.07E-05	8.96E-06
0.282028152	0.120301511	0.075925648	Q86V87	FAM160B2	3	3.65E-06	4.74E-06
0.270788438	0.1204669	0.076012095	Q9BYV8;Q9BYV8-5;Q9BYV8-2;Q9BYV8-3	CEP41	4	6.53E-06	7.92E-06
-0.206918875	0.12048819	0.076012095	O94808	GFPT2	29	0.000182421	0.000163487
0.222387586	0.120634456	0.076088615	Q8N2Z9-3;Q8N2Z9;Q8N2Z9-2	APITD1	1	5.23E-07	6.51E-07
-0.130955972	0.120659239	0.076088615	Q01085	TIAL1	15	0.000145679	0.000130362
-0.208859143	0.120852871	0.076179875	Q9NSE4	IARS2	37	0.000301913	0.00024675
-0.729301802	0.120855126	0.076179875	O75610	LEFTY1	7	1.83E-05	8.69E-06
-0.148117712	0.120878681	0.076179875	Q9Y4Z0	LSM4	5	0.000149001	0.00013505
0.18646068	0.120926008	0.076194001	Q8IZH2;Q8IZH2-2;Q8IZH2-3	XRN1	25	3.24E-05	3.79E-05
-0.20162655	0.120969208	0.076205521	Q5T3I0;Q5T3I0-3;Q5T3I0-2	GPATCH4	15	4.30E-05	3.72E-05
0.262885836	0.120999006	0.076208596	Q9NP66;Q9NP66-2	HMG20A	6	6.29E-06	7.77E-06
-0.229435932	0.121051014	0.076225655	O96011-2;O96011	PEX11B	6	1.53E-05	1.31E-05
-0.132076861	0.1211733	0.076286951	P61158	ACTR3	26	0.000330331	0.000308051
-0.16533954	0.121239666	0.076313024	Q9NUQ9;Q9NUQ9-2	FAM49B	17	0.0001361	0.000119442
0.395509373	0.121315668	0.076345151	Q13946-3;Q13946;Q13946-2	PDE7A	2	2.63E-06	3.69E-06
-0.322399333	0.121356243	0.076354974	P51151;Q9NP90	RAB9A	11	4.84E-05	3.96E-05
0.25039257	0.121472997	0.076412714	Q9BVM2	DPCD	4	1.21E-05	1.38E-05
-0.242223498	0.121885111	0.076656189	Q9NZC3	GDE1	5	2.95E-05	2.65E-05
-0.17177798	0.121985905	0.076694925	Q9GZR7;Q9GZR7-2	DDX24	31	0.000173617	0.000156189
0.139514204	0.121996855	0.076694925	Q13523	PRPF4B	21	9.48E-05	0.000104006
0.195948031	0.122061022	0.076719495	Q15131;Q15131-5;Q15131-6;Q15131-4;Q15131-7;Q15131-2;Q15131-3	CDK10	5	3.23E-06	3.72E-06
-0.128041573	0.122128568	0.07673727	Q9H8G2;Q9H8G2-2	CAAP1	11	5.42E-05	4.94E-05
0.179305723	0.122139483	0.07673727	P45983-3;P45983-4;P45983-2;P45983;P45983-5;P53779-2;P53779-3;P53779	MAPK8	9	3.74E-05	4.12E-05
0.188341614	0.122253284	0.076781017	Q14254	FLOT2	21	0.00014297	0.000161539
0.142559591	0.122259324	0.076781017	O15391	YY2	1	6.20E-06	7.02E-06
-0.167807751	0.122298857	0.076790077	Q8TCD1	C18orf32	2	1.81E-05	1.62E-05
0.345333567	0.122353999	0.076808931	O75368	SH3BGRL	9	4.47E-05	5.09E-05
-0.254785738	0.122687184	0.076992823	Q96C12-2;Q96C12	ARMC5	2	6.30E-07	5.70E-07
-0.209265235	0.122697279	0.076992823	P33527;P33527-9;P33527-2;P33527-3;P33527-4;P33527-5;P33527-6;P33527-7;P33527-8;O15438;O15438-4	ABCC1	38	0.000183536	0.000152596
0.125926938	0.122781846	0.077030084	P57737-3;P57737-2;P57737-4;P57737;Q9Y3D7	CORO7	28	9.14E-05	0.000100235
0.173903721	0.122837823	0.077049398	Q8TCG1;Q8TCG1-2	KIAA1524	19	3.65E-05	4.17E-05
0.204695134	0.122949339	0.077103533	Q99504-5;Q99504-3;Q99504;Q99504-4;Q99504-2	EYA3	12	2.63E-05	3.12E-05
-0.145472439	0.122997518	0.077117934	P08621;P08621-2;P08621-3;P08621-4	SNRNP70	22	0.000324154	0.000301712
-0.194257349	0.123184355	0.077219248	Q9UKF7;Q9UKF7-2	PITPNC1	8	1.78E-05	1.54E-05
-0.206131135	0.12349524	0.077382767	Q07889;Q07889-2	SOS1	5	9.79E-06	8.51E-06
0.140014816	0.123495811	0.077382767	O60942-4;O60942;O60942-2;O60942-3	RNGTT	14	5.69E-05	6.41E-05
-0.170385455	0.123531773	0.077389446	Q9NWU5;Q9NWU5-3	MRPL22	9	6.07E-05	5.39E-05
-0.192544725	0.123677278	0.077464733	O75943-2;O75943;O75943-4;O75943-3	RAD17	12	1.17E-05	9.72E-06
0.564053589	0.123714315	0.077472065	Q56VL3;Q56VL3-2	OCIAD2	8	7.54E-05	0.000118181
0.157133747	0.123804829	0.077504722	Q13573	SNW1	22	0.000143597	0.000156105
0.282600744	0.123817147	0.077504722	Q6BCY4;Q6BCY4-2	CYB5R2	12	3.28E-05	3.73E-05
0.195389186	0.123866743	0.077519902	Q9Y3B7;Q9Y3B7-2;Q9Y3B7-3	MRPL11	9	0.000112211	0.000126419
0.137023436	0.12392109	0.07753042	Q9H0E3-3;Q9H0E3;Q9H0E3-2	SAP130	12	3.90E-05	4.31E-05
-0.235820359	0.123934248	0.07753042	Q9Y4P3	TBL2	17	7.21E-05	6.33E-05
0.168101848	0.124023934	0.077570659	Q8TED1	GPX8	9	6.95E-05	7.55E-05
-0.171934701	0.124084425	0.077592625	Q15032-2;Q15032-4;Q15032;Q15032-3	R3HDM1	2	3.27E-06	2.88E-06
-0.361270214	0.124130169	0.077605363	Q8IW52	SLITRK4	3	1.28E-06	1.02E-06
0.616307716	0.12440483	0.077761183	Q5T8I3-2;Q5T8I3	FAM102B	3	8.28E-06	1.14E-05
-0.172445751	0.12445578	0.077777135	P35658-2;P35658-5	NUP214	66	0.000363252	0.000321366
-0.288320667	0.124538397	0.077812865	Q9Y2U9-2;Q9Y2U9	KLHDC2	2	1.37E-06	1.17E-06
-0.33365302	0.124713028	0.077906062	Q8IYM9-2;Q8IYM9	TRIM22	21	9.67E-05	8.29E-05
0.88240753	0.12473975	0.077906842	Q6VN20;Q6VN20-3;Q6VN20-2	RANBP10	3	2.88E-06	4.15E-06
0.165904352	0.124858827	0.07795124	Q5T2T1;Q5T2T1-2	MPP7	11	1.65E-05	1.88E-05
0.165165236	0.124861812	0.07795124	Q7RTS9;Q7RTS9-2	DYM	7	1.03E-05	1.20E-05
-0.162895414	0.124970647	0.078003264	P30519	HMOX2	18	0.000250856	0.000221124
-0.153629533	0.12505441	0.078037774	Q5VTR2	RNF20	38	0.000140088	0.00013218
-0.271679922	0.125076967	0.078037774	Q9H0N5	PCBD2	3	1.01E-05	8.58E-06
-0.144199683	0.125313777	0.078169577	P21359-2;P21359-6;P21359;P21359-4;P21359-3;P21359-5	NF1	38	6.03E-05	5.51E-05
0.300553159	0.1255322	0.078289786	Q9UJ68-2;Q9UJ68-3;Q9UJ68-5;Q9UJ68;Q9UJ68-4	MSRA	4	6.03E-06	7.99E-06
-0.271666813	0.12555768	0.078289786	P00338-3	LDHA	1	1.95E-06	1.60E-06
-0.230909927	0.12562663	0.078316812	Q96HE7	ERO1L	18	0.000110483	9.33E-05
0.173119397	0.125790393	0.078402923	Q9ULW0;Q9ULW0-2	TPX2	33	0.000307579	0.000346937
0.149421995	0.125820125	0.078405475	Q01804;Q01804-3;Q01804-5;Q01804-4	OTUD4	23	4.29E-05	4.66E-05
-0.202273167	0.125921454	0.078452634	Q99439;Q99439-2	CNN2	13	0.000663398	0.00059655
-0.148247601	0.125969945	0.078466861	Q9UBI1	COMMD3	4	1.25E-05	1.09E-05
0.254974448	0.126173095	0.0785774	Q96C86	DCPS	11	2.86E-05	3.17E-05
-0.192449836	0.126370348	0.078684223	Q96D46	NMD3	21	0.000181065	0.000151615
0.198590932	0.126496402	0.078746678	Q96EK4	THAP11	7	1.42E-05	1.59E-05
-0.190071971	0.126595374	0.078792253	Q15695;Q15696	ZRSR1;ZRSR2	5	4.53E-06	3.87E-06
0.170101881	0.126700919	0.078841899	Q9HBM0-2;Q9HBM0	VEZT	8	1.61E-05	1.76E-05
-0.472897947	0.126758818	0.078861183	P0CJ79	ZNF888	2	1.75E-06	1.53E-06
-0.137600765	0.126783477	0.078861183	Q5FBB7-6;Q5FBB7;Q5FBB7-5;Q5FBB7-4;Q5FBB7-3;Q5FBB7-2;Q5FBB7-7	SGOL1	7	6.91E-06	6.30E-06
0.166374344	0.126903568	0.078909989	Q9H2D6-5;Q9H2D6-7;Q9H2D6-3;Q9H2D6-2;Q9H2D6;Q9H2D6-6	TRIOBP	13	1.63E-05	1.80E-05
0.215852235	0.126913544	0.078909989	Q9UPN4-3;Q9UPN4-2;Q9UPN4	CEP131	16	3.88E-05	4.66E-05
0.307512136	0.127436878	0.079219273	Q9BQI6	ANKRD32	1	6.12E-07	7.29E-07
0.269210195	0.127486745	0.079234168	P68363;P68363-2;Q9H853	TUBA1B	29	0.003758173	0.004155666
0.319333646	0.127529547	0.079235385	Q9BV73-2;Q9BV73	CEP250	7	7.59E-06	9.81E-06
0.194221363	0.127540517	0.079235385	Q7L3B6	CDC37L1	6	2.47E-05	2.75E-05
-0.425471146	0.127665721	0.079297061	P31323	PRKAR2B	12	0.000113164	7.72E-05
0.191138018	0.127742476	0.079328626	P49721	PSMB2	10	8.94E-05	0.000103294
0.183164761	0.12788944	0.079403768	Q6P1L8	MRPL14	5	2.21E-05	2.40E-05
-0.139562305	0.12793123	0.079413594	Q9Y6M4-4;Q9Y6M4-3;Q9Y6M4;Q9Y6M4-2;Q9Y6M4-5;Q9Y6M4-6	CSNK1G3	12	5.91E-05	5.41E-05
0.242876535	0.128030729	0.079459231	Q13164-3;Q13164;Q13164-4;Q13164-2	MAPK7	6	3.90E-06	4.61E-06
0.16376397	0.128089101	0.079479329	Q8NC51;Q8NC51-2	SERBP1	28	0.000739298	0.000820355
0.335680913	0.128370708	0.07961843	Q5SRI9	MANEA	2	9.38E-07	1.17E-06
-0.141687401	0.128401276	0.07961843	Q53GS9;Q53GS9-2;Q53GS9-3	USP39	20	0.000149242	0.00013386
-0.304192459	0.128403364	0.07961843	Q8TF71	SLC16A10	4	6.26E-06	4.89E-06
-0.166053453	0.128417406	0.07961843	Q96MU7-2;Q96MU7	YTHDC1	10	6.32E-05	5.60E-05
0.149563284	0.128669351	0.079758467	Q9P000;Q9P000-2	COMMD9	8	1.32E-05	1.45E-05
0.600105462	0.128824369	0.079838377	Q7Z3D6-2;Q7Z3D6-4;Q7Z3D6-3;Q7Z3D6;Q7Z3D6-5;Q7Z3D6-6	C14orf159	12	4.69E-05	7.16E-05
0.135429799	0.128872395	0.07985196	Q7Z6E9;Q7Z6E9-2;Q7Z6E9-4;Q7Z6E9-3	RBBP6	36	0.00010623	0.000116962
0.265127164	0.128925166	0.079868478	Q7L211	ABHD13	3	2.62E-06	2.88E-06
-0.199223567	0.129373865	0.080130214	Q15554;Q15554-4	TERF2	11	1.80E-05	1.51E-05
0.146947912	0.129541078	0.080217536	Q9UGP4;Q96IF1-2	LIMD1	17	2.83E-05	3.12E-05
-0.149170771	0.129568437	0.080218236	P62333	PSMC6	22	0.000377273	0.000330552
0.141008244	0.129739663	0.080307988	Q9NZJ6	COQ3	6	1.50E-05	1.70E-05
-0.195334322	0.129857139	0.08036005	Q9BPZ7-5;Q9BPZ7-6;Q9BPZ7-3;Q9BPZ7-2;Q9BPZ7;Q9BPZ7-4	MAPKAP1	3	6.67E-06	5.46E-06
-0.18299693	0.12987632	0.08036005	P50613	CDK7	9	6.49E-05	6.00E-05
0.24903018	0.129913255	0.080366367	O75486;O75486-4	SUPT3H	3	5.05E-07	6.11E-07
0.161272685	0.129939083	0.080366367	Q5TAX3;Q5TAX3-2	ZCCHC11	19	1.68E-05	1.85E-05
0.290972259	0.130016021	0.080389001	Q96KM6	ZNF512B	6	7.99E-06	9.79E-06
-0.289263043	0.130043089	0.080389001	Q9NV72-2;Q9NV72	ZNF701	2	2.20E-06	1.56E-06
0.294585589	0.13005453	0.080389001	Q7LDG7;Q7LDG7-4;Q7LDG7-2;Q7LDG7-3	RASGRP2	10	1.88E-05	2.30E-05
0.248376666	0.130232796	0.080482924	P20674	COX5A	6	9.77E-05	0.000121634
-0.227234089	0.130659456	0.080730284	Q8IYB1	MB21D2	11	4.90E-05	3.82E-05
0.985795035	0.130716524	0.080749232	Q8N4L2	TMEM55A	6	2.35E-05	4.60E-05
-0.272060134	0.131002363	0.080909465	Q9NWZ8	GEMIN8	4	7.77E-06	6.50E-06
0.216949509	0.131255811	0.081049632	O15162-2;O15162	PLSCR1	4	1.19E-05	1.37E-05
0.236869701	0.131340192	0.081079139	Q8NC42	RNF149	2	1.30E-06	1.53E-06
0.265148362	0.131382231	0.081079139	P30626;P30626-2;P30626-3	SRI	11	4.53E-05	5.16E-05
-0.257408508	0.131383126	0.081079139	Q9BX67-2;Q9BX67	JAM3	4	1.93E-05	1.59E-05
-0.125639247	0.131639153	0.08122075	A6NJ78;A6NJ78-2;A6NJ78-4;P0C7V9;A6NJ78-3	METTL15	10	7.62E-06	7.03E-06
0.192282349	0.131682847	0.081231322	Q9HD26;Q9HD26-2;Q9HD26-3	GOPC	13	4.52E-05	4.90E-05
0.169824885	0.131830629	0.081306085	Q9H9F9	ACTR5	14	2.75E-05	3.20E-05
0.30758499	0.131973594	0.081377849	Q9Y4E1-5;Q9Y4E1-3;Q9Y4E1-2;Q9Y4E1-1;Q9Y4E1;Q9Y4E1-6	FAM21C	3	3.09E-06	4.03E-06
-0.17590964	0.132066097	0.081418473	O95297-2;O95297;O95297-4;O95297-3;O95297-5	MPZL1	5	1.55E-05	1.35E-05
-0.189241446	0.132109913	0.081429071	Q15061	WDR43	26	0.000145317	0.000132309
0.231261467	0.132210194	0.081468264	O14727-4;O14727-5;O14727-3;O14727;O14727-2;O14727-6	APAF1	12	1.09E-05	1.29E-05
-0.231128795	0.132226773	0.081468264	P13987;P13987-2	CD59	3	4.03E-05	3.40E-05
0.280665876	0.13251875	0.081631714	Q9BVJ7	DUSP23	7	1.31E-05	1.64E-05
0.179296974	0.132584937	0.081656038	Q13107;Q13107-2;Q13107-3	USP4	12	2.39E-05	2.55E-05
0.462622693	0.132686657	0.081702233	Q13009-2;Q13009	TIAM1	3	2.54E-06	3.43E-06
-0.368695182	0.132988581	0.08186403	O94889-2;O94889	KLHL18	2	4.99E-07	4.01E-07
-0.161874085	0.133012616	0.08186403	Q9H0C5-2;Q9H0C5	BTBD1	2	1.24E-06	1.09E-06
0.301294449	0.13302972	0.08186403	A3KMH1;A3KMH1-3;A3KMH1-2	VWA8	56	0.000127428	0.000164168
0.15358748	0.133399944	0.082075345	Q5HYK3;Q5HYK3-2	COQ5	13	5.27E-05	5.89E-05
0.275799608	0.133851313	0.08233649	P06733	ENO1	32	0.0058898	0.006841965
0.340271228	0.134210692	0.082540955	Q7Z7M0-2;Q7Z7M0	MEGF8	2	5.45E-07	6.95E-07
-0.141366151	0.134299163	0.0825764	P62829	RPL23	11	0.000911542	0.000829932
-0.171766199	0.134322324	0.0825764	P15311	EZR	31	0.00138801	0.001164387
0.201691979	0.134569834	0.082711935	P83731	RPL24	13	0.000291536	0.000342658
0.279794586	0.134694949	0.082758228	Q9H857-2;Q9H857;Q9H857-3;Q9H857-4	NT5DC2	25	0.000166425	0.00022336
-1.074338036	0.134722876	0.082758228	Q9NNW7-2;Q9NNW7;Q9NNW7-3;Q9NNW7-4	TXNRD2	7	1.36E-05	7.12E-06
0.156418688	0.134726328	0.082758228	Q9Y483;Q9Y483-4;Q9Y483-3;Q9Y483-2	MTF2	9	9.01E-06	9.83E-06
0.23194922	0.134759149	0.082761766	Q96JM7-2;Q96JM7	L3MBTL3	7	8.70E-06	1.07E-05
0.286074362	0.134814046	0.08276262	O14786-3;O14786-2;O14786	NRP1	2	9.81E-07	1.23E-06
-0.226674855	0.134814659	0.08276262	Q6NXE6-2;Q6NXE6	ARMC6	13	8.77E-05	6.84E-05
-0.376070812	0.135164605	0.082952282	Q99942	RNF5	1	3.11E-07	2.64E-07
-0.129217456	0.135177851	0.082952282	A3KN83-2;A3KN83;A3KN83-3;A3KN83-4;Q9Y2G9-3;Q9Y2G9	SBNO1	38	7.20E-05	6.50E-05
-0.175045238	0.135240415	0.082974027	Q9BTC0;Q9BTC0-1;Q9BTC0-2;Q9BTC0-3	DIDO1	52	0.000139904	0.00013019
0.266403765	0.135459708	0.083091901	Q8NCR0;Q8NCR0-2	B3GALNT2	2	4.96E-06	5.73E-06
-0.302685039	0.135549669	0.083130411	O75128;O75128-2;O75128-3;O75128-7;O75128-5;O75128-4	COBL	28	7.03E-05	6.03E-05
0.183138648	0.135773503	0.083250991	P30101	PDIA3	42	0.001559843	0.001867017
-0.459093977	0.136217701	0.083506615	Q5T5C0-3;Q5T5C0-2;Q5T5C0	STXBP5	1	3.90E-07	3.10E-07
0.244041973	0.136468675	0.083643705	P60174;P60174-1;P60174-4	TPI1	20	0.001022268	0.001263879
0.262477113	0.136737044	0.083791401	Q8NBL1	POGLUT1	5	6.53E-06	7.68E-06
0.13056431	0.136809912	0.083807408	Q5T8P6-2	RBM26	24	0.000209645	0.000222943
0.148807832	0.136817969	0.083807408	Q8ND56-3;Q8ND56-2;Q8ND56	LSM14A	8	7.52E-05	8.40E-05
0.138935872	0.136886509	0.083824994	P27695	APEX1	20	0.000373613	0.000423811
0.152224964	0.136901494	0.083824994	Q99707;Q99707-2	MTR	25	3.41E-05	3.76E-05
0.177749225	0.137143352	0.083956276	P29375-2;P29375	KDM5A	8	7.57E-06	8.59E-06
-0.210150701	0.137618835	0.084230497	P38435;P38435-2	GGCX	6	1.15E-05	1.02E-05
-0.577706994	0.137805066	0.084327605	Q58FG1	HSP90AA4P	1	8.81E-07	6.95E-07
0.195305613	0.137866627	0.08434749	P63104	YWHAZ	18	0.000620483	0.000675814
-0.400798291	0.137922631	0.08434749	P06865;P06865-2	HEXA	17	0.000193552	0.000159625
-0.124506369	0.137934889	0.08434749	O75116	ROCK2	37	7.73E-05	7.14E-05
0.156102766	0.137947876	0.08434749	Q5M775-4;Q5M775;Q5M775-5;Q5M775-3;Q5M775-2	SPECC1	27	6.64E-05	7.36E-05
-0.290719704	0.138014292	0.084359148	P59780;P59780-2	AP3S2	2	2.28E-06	2.07E-06
0.140924082	0.138022106	0.084359148	P29084	GTF2E2	12	7.22E-05	7.97E-05
0.126056864	0.138133544	0.084401144	P05387	RPLP2	9	0.000798004	0.000888341
0.125512317	0.138146009	0.084401144	P05388;P05388-2;Q8NHW5	RPLP0;RPLP0P6	15	0.000941195	0.001006269
0.163419302	0.138307865	0.084458638	Q96EY1;Q96EY1-2;Q96EY1-3	DNAJA3	13	0.000134515	0.00015623
-0.213300144	0.138315905	0.084458638	P10515	DLAT	23	0.000395983	0.000316303
0.157407668	0.138325519	0.084458638	Q8TF01;Q8TF01-2	PNISR	7	1.90E-05	2.08E-05
0.339763629	0.138350574	0.084458638	Q9BRK4	LZTS2	6	8.92E-06	1.02E-05
-0.307504339	0.138465186	0.084504283	P09493-7	TPM1	4	3.50E-05	2.73E-05
0.15694332	0.138480604	0.084504283	Q9NP77;Q9NP77-2	SSU72	8	6.03E-05	6.96E-05
-0.172552651	0.138669372	0.084602594	Q92925-3;Q92925;Q92925-2	SMARCD2	20	0.000135574	0.000120359
-0.238177829	0.139007264	0.084785766	Q8WY07	SLC7A3	5	3.45E-05	2.88E-05
-0.322342271	0.139025046	0.084785766	Q15048	LRRC14	6	4.01E-06	3.61E-06
0.309985967	0.139523067	0.085072525	Q13472-3;Q13472-2;Q13472	TOP3A	9	9.35E-06	1.06E-05
-0.273507055	0.139624981	0.085108534	Q9H490-2;Q9H490	PIGU	2	1.63E-06	1.36E-06
0.208869494	0.139664483	0.085108534	Q4J6C6;Q4J6C6-4;Q4J6C6-2;Q4J6C6-3	PREPL	17	6.25E-05	7.54E-05
-0.383982773	0.139665606	0.085108534	Q9UGI8-2;Q9UGI8	TES	21	0.000399201	0.000300379
0.143719232	0.139946626	0.085262792	Q9NX70;Q9NX70-2	MED29	5	9.92E-06	1.08E-05
-0.183583133	0.140318217	0.085472158	Q86YV9	HPS6	10	1.03E-05	8.97E-06
1.120214949	0.140404618	0.085507758	P56279	TCL1A	2	2.30E-07	4.98E-07
-0.118861411	0.140435345	0.085509444	Q13435	SF3B2	42	0.000686599	0.000631243
0.201751494	0.140463865	0.085509785	Q9P2D0;Q9P2D0-2;Q9P2D0-3	IBTK	13	1.44E-05	1.57E-05
0.208730319	0.140591115	0.085570219	P15056	BRAF	3	7.92E-06	8.80E-06
0.149956332	0.140630149	0.085576947	Q8WXF8-2;Q8WXF8	DEDD2	1	6.05E-07	6.78E-07
-0.149639024	0.140767394	0.085626329	Q10713;Q10713-2	PMPCA	26	0.000321774	0.000285854
0.14105771	0.140783804	0.085626329	Q9BRP8	WIBG	9	5.19E-05	5.80E-05
0.142491425	0.140804593	0.085626329	P48634;P48634-3;P48634-2;P48634-4	PRRC2A	57	0.000156275	0.000168944
0.297523465	0.140849212	0.085626329	Q9BS34	ZNF670	1	3.63E-07	4.83E-07
-0.155239353	0.140851283	0.085626329	P48556	PSMD8	9	8.59E-05	7.75E-05
0.158237629	0.141121709	0.085773677	Q9BW61	DDA1	3	1.47E-05	1.65E-05
0.205260099	0.141163921	0.085782287	P53567	CEBPG	1	1.82E-07	2.02E-07
0.238756395	0.141258388	0.08582264	Q8IZT6;Q8IZT6-2	ASPM	15	1.25E-05	1.36E-05
-0.159194972	0.141690603	0.086068138	Q96BP2	CHCHD1	2	1.72E-05	1.49E-05
-0.352177948	0.142071161	0.086262821	O60238-2;O60238;Q12983	BNIP3L;BNIP3	2	2.37E-06	1.71E-06
-0.17743329	0.142088457	0.086262821	A8CG34;A8CG34-2;A6NF01;Q6PJE2-5;Q6PJE2	POM121C	20	5.35E-05	4.80E-05
-0.148574791	0.142095717	0.086262821	P47224	RABIF	4	7.72E-06	6.95E-06
-0.131420525	0.142192757	0.086304601	P22413	ENPP1	29	9.33E-05	8.49E-05
-0.190941241	0.142308374	0.086357638	Q9Y343-2;Q9Y343	SNX24	1	3.66E-07	3.32E-07
0.175228214	0.142402004	0.086397313	Q56P03	EAPP	4	7.52E-06	8.83E-06
-0.366689204	0.142458546	0.086414476	Q5HYW2;Q5HYW2-2	NHSL2	5	3.32E-06	2.28E-06
-0.18840917	0.142519657	0.086434402	O00165;O00165-5;O00165-3;O00165-2;O00165-4;O00165-6	HAX1	9	1.79E-05	1.54E-05
-0.173276322	0.14254931	0.086435247	P07858	CTSB	11	0.000138663	0.000119963
0.176955216	0.142591245	0.086443536	Q9Y4E6-2;Q9Y4E6	WDR7	14	2.14E-05	2.36E-05
0.153731283	0.14269048	0.086486553	Q96JA3;Q96JA3-3;Q96JA3-2;O95397	PLEKHA8	5	4.66E-06	5.36E-06
0.676219861	0.14275474	0.086508358	Q8WYB5-3;Q8WYB5-2;Q8WYB5	KAT6B	5	8.37E-06	1.53E-05
0.209701688	0.142872837	0.086562772	Q17RS7	GEN1	2	2.04E-07	2.41E-07
0.50787994	0.14298217	0.086610818	Q96MP5	ZSWIM3	2	6.99E-07	8.19E-07
-0.136408574	0.143008775	0.086610818	Q5T5P2;Q5T5P2-3;Q5T5P2-2;Q5T5P2-7;Q5T5P2-9;Q5T5P2-10;Q5T5P2-8;Q5T5P2-6;Q5T5P2-4	KIAA1217	46	0.000137308	0.000125696
-0.167310257	0.143147313	0.086677558	Q5T4S7-3;Q5T4S7;Q5T4S7-2;Q5T4S7-4;Q5T4S7-5;Q5T4S7-6	UBR4	166	0.000826594	0.00070836
0.205401398	0.143339883	0.086776981	Q96I15;Q96I15-2	SCLY	11	1.02E-05	1.08E-05
-0.129113756	0.143377881	0.086782807	Q9Y6D5	ARFGEF2	22	4.65E-05	4.29E-05
-0.194319474	0.143437116	0.086801482	P53671-3	LIMK2	8	9.54E-06	8.53E-06
-0.183270274	0.143660096	0.086919221	Q12788	TBL3	37	0.000276987	0.00024915
-0.142042238	0.143778037	0.086973374	Q99613-2;Q99613;B5ME19	EIF3C;EIF3CL	34	0.00069786	0.00061758
-0.451868677	0.143862413	0.087007206	Q68D06;Q68D06-2;Q7Z7L1	SLFN13	8	9.70E-06	6.44E-06
0.140868322	0.143992717	0.087068796	Q12906-7;Q12906-4;Q12906-6	ILF3	51	0.001669276	0.001897773
0.150252981	0.144042675	0.087081787	Q15366-3		21	0.000643017	0.000719167
-0.163034284	0.144103379	0.087101269	P50452;P50452-2;P50452-3	SERPINB8	3	3.58E-06	3.37E-06
-0.164492115	0.144145453	0.087109485	Q9NVF7;Q9NVF7-2	FBXO28	7	9.04E-06	7.85E-06
-0.183688004	0.144461654	0.087283324	Q93034	CUL5	21	7.97E-05	6.72E-05
0.115517656	0.14451572	0.087298745	Q6PKG0;Q6PKG0-3;Q659C4-7;Q659C4-6;Q659C4-5	LARP1	43	0.00026703	0.000286362
-0.122265486	0.14456746	0.087312367	Q9H5Z1-2;Q9H5Z1	DHX35	10	1.15E-05	1.08E-05
0.150947326	0.144618936	0.087312367	Q7Z628;Q7Z628-2;Q9NR81;Q9NR81-3;Q9NR81-2	NET1	6	3.62E-06	3.99E-06
0.323114001	0.144623915	0.087312367	P15882;P15882-3;P15882-2	CHN1	6	1.23E-05	1.51E-05
0.49216279	0.144732794	0.087360855	Q96FQ6	S100A16	3	1.78E-06	2.71E-06
-0.263916524	0.144802333	0.087382707	Q96B96;Q96B96-2	TMEM159	2	3.51E-06	2.76E-06
0.130032715	0.144826138	0.087382707	Q9NZ63	C9orf78	9	8.16E-05	9.16E-05
0.193332094	0.144911815	0.087403601	P31483;P31483-3	TIA1	9	4.04E-05	4.63E-05
0.162535133	0.144917923	0.087403601	Q15021	NCAPD2	41	0.000188831	0.000196429
0.172055808	0.144955164	0.087407698	Q9BZL4-3;Q9BZL4-4;Q9BZL4;Q9BZL4-2;Q9BZL4-5	PPP1R12C	8	6.84E-06	7.81E-06
0.536868432	0.145002344	0.087407698	P08195-3	SLC3A2	1	1.76E-06	2.70E-06
0.187271962	0.145010453	0.087407698	P35237	SERPINB6	20	0.000125873	0.000138885
-0.339176333	0.145163594	0.087482765	P59025;Q5QGT7	RTP1	3	3.18E-06	2.61E-06
0.332656992	0.145347808	0.087576525	Q8WW01;Q8WW01-2	TSEN15	4	8.60E-07	1.03E-06
0.314464994	0.145576373	0.087696965	Q8N158	GPC2	10	8.28E-06	9.83E-06
0.224011127	0.145670286	0.087736259	Q9BRP1	PDCD2L	7	1.40E-05	1.65E-05
-0.124064941	0.145815263	0.087806286	P21281	ATP6V1B2	23	0.000156402	0.000143887
0.127500576	0.145956836	0.087874236	P52272;P52272-2	HNRNPM	44	0.002004778	0.002182223
-0.153130316	0.146001098	0.087883585	O75153	CLUH	41	0.000222389	0.000200562
-0.213169194	0.146072756	0.087909417	Q9UBU8-2;Q9UBU8;Q9UBU8-3	MORF4L1	19	0.000133797	0.000114882
0.155983052	0.146213123	0.087976581	O60784;O60784-2;O60784-4;O60784-3	TOM1	10	9.68E-06	1.05E-05
0.25085757	0.146245647	0.087978842	Q66PJ3-2;Q66PJ3-7;Q66PJ3-5;Q66PJ3-4;Q66PJ3-3;Q66PJ3	ARL6IP4	3	9.39E-06	1.08E-05
0.143310377	0.146406283	0.088058157	Q9HCM4-4;Q9HCM4-3;Q9HCM4	EPB41L5	2	2.52E-06	2.69E-06
-0.422890349	0.146511013	0.088103822	O43164-2;O43164	PJA2	1	9.97E-07	7.54E-07
0.14935804	0.146558252	0.088114905	Q8IWW6-3;Q8IWW6-2;Q8IWW6-4;Q8IWW6	ARHGAP12	12	1.57E-05	1.70E-05
-0.215510356	0.146641862	0.088132828	O43294-2;O43294	TGFB1I1	9	5.88E-06	5.30E-06
-0.18404877	0.146645697	0.088132828	P13688-2;P13688-8;P13688-10;P13688;P13688-3;P13688-4;P13688-11;P13688-9;P13688-6;P13688-5;P13688-7;P40199;P31997	CEACAM1	3	1.82E-06	1.56E-06
0.206094413	0.14686813	0.088249168	Q9NYB9-2;Q9NYB9-4;Q9NYB9;Q9NYB9-3	ABI2	9	1.41E-05	1.62E-05
0.130002479	0.147108335	0.088376138	Q6NXR4	TTI2	11	1.05E-05	1.14E-05
0.226038514	0.147342728	0.088499567	P51688	SGSH	6	1.20E-05	1.35E-05
0.469885329	0.14737362	0.088500742	O95857;Q12999	TSPAN13;TSPAN31	4	3.20E-06	3.95E-06
0.123564622	0.147655173	0.088645806	Q92945	KHSRP	37	0.000694967	0.000750751
0.266463461	0.147673152	0.088645806	O75347;O75347-2	TBCA	8	0.000201075	0.00022515
0.287814815	0.147754246	0.08867708	P50542-2;P50542;P50542-4;P50542-3	PEX5	10	5.57E-06	6.87E-06
0.363004446	0.147843701	0.08871336	P40967-3;P40967-4;P40967-5;P40967;P40967-2	PMEL	4	6.83E-06	8.16E-06
0.178372099	0.147943879	0.088755425	P49459;P49459-3;P49459-2	UBE2A	2	1.76E-05	1.92E-05
-0.284891076	0.147971843	0.088755425	Q16401-2;Q16401	PSMD5	22	0.000140952	0.000118217
-0.271554886	0.148081779	0.08880395	P14618-2	PKM	3	7.08E-06	6.58E-06
0.524023476	0.148450487	0.08900761	Q8N5W9	FAM101B	5	1.28E-05	1.81E-05
-0.329549299	0.148561616	0.089047441	O00488	ZNF593	4	7.80E-06	5.27E-06
-0.18698207	0.14857515	0.089047441	P49760-3;P49760	CLK2	1	2.52E-06	2.21E-06
-0.263062332	0.148643757	0.089071106	Q03519;Q03519-2	TAP2	8	1.14E-05	9.84E-06
0.19371748	0.148847593	0.089175777	Q53H47;Q53H47-2;Q53H47-3	SETMAR	2	3.01E-06	3.39E-06
0.224414925	0.149139528	0.089333179	Q86YS3-2;Q86YS3	RAB11FIP4	2	9.71E-07	1.19E-06
-0.137851488	0.149244947	0.089378819	Q9UQ13-2;Q9UQ13	SHOC2	4	4.22E-06	3.84E-06
-0.149462753	0.149280323	0.089382503	Q9NQZ5	STARD7	3	3.59E-06	3.28E-06
0.271031199	0.149370459	0.089418967	Q96C19	EFHD2	4	1.15E-05	1.40E-05
0.453952923	0.149423201	0.089433035	O43463;O43463-2	SUV39H1	3	2.14E-06	2.60E-06
-0.346651594	0.149522964	0.089473407	Q13162	PRDX4	13	0.000710746	0.000580408
-0.166547404	0.149549163	0.089473407	Q9NZN8;Q9NZN8-4;Q9NZN8-5;Q9NZN8-2;Q9NZN8-3	CNOT2	17	5.87E-05	5.22E-05
-0.207314534	0.149642931	0.089501936	O95470	SGPL1	18	0.000115843	9.80E-05
-0.141792891	0.149655375	0.089501936	P04843	RPN1	44	0.000779064	0.000718543
-0.126311458	0.1497401	0.089524852	Q13426;Q13426-3;Q13426-2	XRCC4	13	6.86E-05	6.29E-05
-0.156972135	0.149752235	0.089524852	Q92544	TM9SF4	11	8.51E-05	7.97E-05
0.196704634	0.150003419	0.08965749	Q8WXH0;Q8WXH0-2;Q8WXH0-7;Q8WXH0-13;Q8WXH0-3;Q8WXH0-4;Q8WXH0-10;Q8WXH0-6;Q8WXH0-11;Q8WXH0-12;Q8WXH0-5;Q8WXH0-9;Q8WXH0-8	SYNE2	188	0.000463011	0.000491604
-0.19892133	0.150073327	0.089681748	O15305;O15305-2	PMM2	14	9.28E-05	7.91E-05
-0.122819203	0.150256999	0.089773967	Q14149	MORC3	20	3.12E-05	2.84E-05
-0.273176141	0.150338897	0.089780892	O75173;O75173-2	ADAMTS4	3	3.33E-06	2.89E-06
0.209700413	0.150343776	0.089780892	O14561	NDUFAB1	3	4.91E-05	5.65E-05
-0.188377644	0.150356655	0.089780892	Q9Y676	MRPS18B	9	8.81E-05	7.60E-05
0.186811131	0.150582972	0.089898479	Q9UNZ5	C19orf53	4	0.000165372	0.00018895
-0.158620652	0.150662541	0.089928428	Q9UJX6-2;Q9UJX6	ANAPC2	12	2.78E-05	2.55E-05
0.152512052	0.1508339	0.090013143	Q9H2U2;Q9H2U2-2;Q9H2U2-3;Q9H2U2-6;Q9H2U2-4	PPA2	14	0.000145784	0.000164693
-0.176797505	0.150884281	0.090025643	Q02241	KIF23	28	9.38E-05	8.81E-05
0.461870465	0.151102858	0.090138473	Q8WX77	IGFBPL1	1	1.86E-07	2.19E-07
-0.129206913	0.151141523	0.090143956	Q04864-2;Q04864	REL	3	1.63E-06	1.47E-06
-0.202776391	0.151352032	0.090251908	Q8NCD3;Q8NCD3-3;Q8NCD3-2	HJURP	10	2.78E-05	2.61E-05
0.193225884	0.151419501	0.090274539	P98177-2;P98177	FOXO4	1	4.42E-07	5.12E-07
0.230130468	0.151662503	0.090401792	P14314-2;P14314	PRKCSH	25	0.000490648	0.000590241
0.157686459	0.151927169	0.090541906	Q14691	GINS1	4	1.22E-05	1.36E-05
0.292996743	0.15209997	0.090627229	Q6UB99	ANKRD11	8	4.28E-06	5.03E-06
-0.158759029	0.152201962	0.090670335	P62304	SNRPE	5	0.000181949	0.000160942
0.161487114	0.152340217	0.090735024	Q99733-2;Q99733	NAP1L4	13	0.0001697	0.000180719
-0.290333106	0.152438067	0.090775626	Q96FL9-2;Q96FL9-4;Q96FL9;Q96FL9-3	GALNT14	3	2.66E-06	2.46E-06
-0.160868732	0.152537289	0.090817029	P49023;P49023-2;P49023-4	PXN	23	0.000184869	0.000168483
0.230905563	0.152704117	0.09089866	Q8IXM3	MRPL41	5	2.97E-05	3.53E-05
-0.398257138	0.152953684	0.091029501	Q13467	FZD5	1	1.43E-06	1.05E-06
-0.180678876	0.153108839	0.091103151	P11233	RALA	12	0.000295757	0.000262817
-0.233981184	0.153137011	0.091103151	P02649;CON__Q03247	APOE	22	0.000387119	0.000338853
-0.164125088	0.153175539	0.091108349	Q9UKL0	RCOR1	9	4.51E-05	4.04E-05
-0.196527019	0.153513735	0.091291754	Q16891-4	IMMT	1	3.32E-06	2.84E-06
-0.154741082	0.154012241	0.091559491	P49711;P49711-2;Q8NI51-11;Q8NI51-6;Q8NI51-5;Q8NI51-10;Q8NI51-2;Q8NI51;Q8NI51-3;Q8NI51-7;Q8NI51-8	CTCF	20	0.00010014	8.75E-05
0.138112211	0.154023828	0.091559491	Q96RN5-3;Q96RN5-2;Q96RN5	MED15	12	3.12E-05	3.58E-05
-0.335638563	0.154078036	0.091573916	Q8TB03;Q8TB03-3;Q8TB03-2	CXorf38	6	7.82E-06	5.86E-06
-0.169399433	0.154161564	0.091605758	Q96CW5;Q96CW5-2;Q96CW5-3	TUBGCP3	18	3.70E-05	3.30E-05
0.738877598	0.154255495	0.091626486	Q9UHI8	ADAMTS1	4	3.17E-06	5.31E-06
-0.13603735	0.154279942	0.091626486	Q99755-3;Q99755-2;Q99755-4;Q99755;O14986-3;O14986;O14986-2	PIP5K1A	13	2.47E-05	2.20E-05
-0.189267296	0.154286321	0.091626486	Q7L1Q6;Q7L1Q6-4;Q7L1Q6-3;Q7L1Q6-2	BZW1	18	0.000191355	0.000180955
0.18830697	0.154338243	0.091631408	P49593;P49593-2	PPM1F	11	1.01E-05	1.13E-05
-0.133787321	0.15435453	0.091631408	P53803	POLR2K	2	1.69E-05	1.49E-05
-0.200779781	0.154431864	0.091658691	Q8NAV1	PRPF38A	10	6.46E-05	5.39E-05
-0.158492181	0.154460426	0.091658691	P24941;P24941-2;Q00526	CDK2	12	7.17E-05	6.59E-05
0.137141769	0.154569228	0.091701837	Q7L4I2-2;Q7L4I2	RSRC2	4	1.37E-05	1.50E-05
0.27535207	0.154593101	0.091701837	Q96MN5;Q96MN5-2	TCEANC2	3	4.51E-06	5.03E-06
-0.159355312	0.154785495	0.0917827	P17035;P17035-2	ZNF28	6	4.73E-06	4.05E-06
-0.131323482	0.154789442	0.0917827	Q16891-2	IMMT	50	0.000891466	0.00079806
-0.141582836	0.154885975	0.091822138	P11172;P11172-3;P11172-2;P11172-4	UMPS	22	0.000144718	0.000130111
-0.131533275	0.154988434	0.091849478	P43490	NAMPT	22	0.000242317	0.000220769
0.136366798	0.154992155	0.091849478	O75762	TRPA1	4	4.22E-06	4.75E-06
0.136499947	0.155126526	0.091911298	Q13948;Q13948-10;Q13948-2;P39880-9;Q13948-9	CUX1	23	4.36E-05	4.68E-05
1.047882026	0.155226967	0.091952996	A6NK89	RASSF10	1	1.08E-07	2.10E-07
0.714442171	0.155296392	0.091976307	Q8WUY1	THEM6	4	2.17E-06	3.72E-06
0.406017519	0.15544764	0.09204806	O75155;O75155-2	CAND2	13	2.03E-05	2.77E-05
0.243450234	0.155518436	0.092072156	Q86UY6;Q86UY6-3;Q86UY6-4	NAA40	3	8.03E-06	1.01E-05
-0.155001219	0.155552613	0.092074567	Q92560	BAP1	2	6.73E-07	6.23E-07
0.166924127	0.155598481	0.092083896	P61927	RPL37	2	0.000117466	0.000128189
0.128789103	0.155668684	0.092107071	Q5T5Y3-3;Q5T5Y3;Q5T5Y3-2	CAMSAP1	27	4.77E-05	5.17E-05
0.230406124	0.155697874	0.092107071	Q9UKM7	MAN1B1	18	3.93E-05	4.54E-05
0.119741487	0.155848588	0.092178401	Q14152;Q14152-2	EIF3A	64	0.000885314	0.000971415
0.142037161	0.156095078	0.092306339	Q9NZI8	IGF2BP1	35	0.001491909	0.001589734
-0.185896097	0.156178149	0.092337609	Q9BXB4	OSBPL11	13	1.83E-05	1.61E-05
-0.149294503	0.156345217	0.09241852	Q01130;Q01130-2;Q9BRL6-2;Q9BRL6	SRSF2	8	0.000101254	9.40E-05
0.187605547	0.156552199	0.092503708	P37837	TALDO1	17	0.000919257	0.001064471
0.320902263	0.156553348	0.092503708	Q8NBW4-2;Q8NBW4;Q8NBW4-4;Q8NBW4-3	SLC38A9	3	7.75E-06	9.90E-06
0.235775667	0.156580066	0.092503708	Q9NS91	RAD18	7	9.60E-06	1.15E-05
0.19955337	0.156688038	0.092549618	Q96QC0	PPP1R10	22	0.00010394	0.000124621
0.218342088	0.157304839	0.092895998	P08237-3;P08237;P08237-2	PFKM	20	0.00017855	0.000195606
0.187996116	0.157361538	0.092911542	Q8NCC3;Q8NCC3-2	PLA2G15	6	1.15E-05	1.29E-05
0.284788028	0.157633136	0.09304218	O15360-3;O15360	FANCA	6	2.14E-06	2.93E-06
-0.226287781	0.157643639	0.09304218	Q9C0B5-2;Q9C0B5	ZDHHC5	9	9.90E-06	9.19E-06
-0.132797438	0.157897277	0.093173898	O94973;O94973-2;O94973-3	AP2A2	29	0.000185911	0.000171252
0.211481343	0.157998646	0.09321573	Q05932-3;Q05932-2;Q05932-4;Q05932	FPGS	11	1.17E-05	1.45E-05
-0.372777392	0.158067775	0.093237591	Q9UJF2	RASAL2	1	7.11E-07	6.61E-07
-0.122432903	0.158096669	0.093237591	Q96N67-4;Q96N67-3;Q96N67-5;Q96N67-2;Q96N67-6;Q96N67;Q96N67-7;Q8NF50-4;Q8NF50-3;Q8NF50-2;Q8NF50	DOCK7	36	0.000103843	9.50E-05
-0.263862428	0.158160267	0.093257115	Q9H9P8;Q9H9P8-2	L2HGDH	15	9.36E-05	7.81E-05
-0.236936132	0.158307706	0.093326058	Q70E73;Q70E73-5;Q70E73-2;Q70E73-8;Q70E73-7;Q70E73-4;Q70E73-3;Q70E73-9;Q70E73-6;Q7Z5R6	RAPH1	13	1.61E-05	1.40E-05
-0.324977624	0.158795848	0.093595788	P36383	GJC1	2	6.20E-06	5.18E-06
0.190283668	0.158889617	0.093608018	Q9UHL9-2;Q9UHL9;Q9UHL9-3	GTF2IRD1	3	2.21E-06	2.45E-06
-0.181935355	0.158907457	0.093608018	P61604	HSPE1	11	0.001676291	0.001504987
0.158833162	0.158908416	0.093608018	O75208	COQ9	5	1.40E-05	1.61E-05
0.127656897	0.158987952	0.093625784	Q9P219;Q9P219-3	CCDC88C	17	2.13E-05	2.28E-05
0.154166512	0.158999801	0.093625784	Q99766;Q99766-3;Q99766-2	ATP5S	5	2.79E-05	3.07E-05
-0.132428821	0.15916345	0.093704107	Q6NXT1-2;Q6NXT1	ANKRD54	2	1.36E-06	1.26E-06
-0.155640473	0.159219302	0.093718949	Q9BTE7	DCUN1D5	8	0.000115542	0.000109081
0.13728648	0.159656148	0.093958	P0CG33;A6NDK9;Q9NYA3;A6NDN3	GOLGA6D;GOLGA6C;GOLGA6A;GOLGA6B	5	1.46E-05	1.64E-05
0.225042429	0.159769423	0.094006574	Q96G28;Q96G28-2	CFAP36	5	4.02E-06	4.66E-06
-0.146504169	0.159866824	0.094040121	Q12849;Q12849-5	GRSF1	26	0.000171091	0.000157261
0.238788688	0.159904776	0.094040121	Q9NXV2	KCTD5	3	7.17E-07	8.78E-07
-0.215477886	0.159918681	0.094040121	P08727	KRT19	30	0.000525064	0.000483899
0.143609574	0.16003613	0.094091096	Q8N1G4	LRRC47	31	0.000279848	0.000296439
0.201687671	0.160254498	0.094201374	O95081-2;O95081	AGFG2	1	3.17E-07	3.47E-07
0.27641452	0.160364953	0.094243507	Q56NI9;Q56NI9-2	ESCO2	3	3.09E-06	3.87E-06
0.147927026	0.160387804	0.094243507	Q13242	SRSF9	15	0.000311545	0.000344503
0.169648566	0.160481735	0.094275327	O95251-4;O95251;O95251-2;O95251-3;O95251-5	KAT7	18	3.36E-05	3.83E-05
-0.181265837	0.160503605	0.094275327	Q9NTJ5;Q9NTJ5-2	SACM1L	26	0.000526714	0.000474794
0.140401638	0.160629652	0.094331248	Q96BJ3;Q96BJ3-3;Q96BJ3-2	AIDA	11	5.81E-05	6.23E-05
-0.166521179	0.160857051	0.094446655	Q08379;Q08379-2	GOLGA2	40	0.00014182	0.000123141
-0.139452117	0.161008547	0.09451746	Q9NW15;Q9NW15-2;Q9NW15-5;Q9NW15-3;Q9NW15-4	ANO10	12	3.42E-05	3.05E-05
0.226277447	0.161079687	0.094541075	Q9P0L2;Q9P0L2-3;Q9P0L2-2	MARK1	3	1.60E-06	2.05E-06
0.208315776	0.16112654	0.09455043	O60566-3;O60566;O60566-2	BUB1B	36	8.96E-05	0.000103461
-0.14335192	0.161199738	0.094560296	O75530-3;O75530;O75530-2	EED	14	4.00E-05	3.83E-05
0.382267465	0.161205188	0.094560296	Q9NQV6-2;Q9NQV6-4;Q9NQV6-6;Q9NQV6-1;Q9NQV6-5;Q9NQV6;Q9NQV6-7	PRDM10	3	1.60E-06	2.32E-06
-0.121040086	0.16156397	0.094752579	Q8WWM7;Q8WWM7-6;Q8WWM7-8;Q8WWM7-5;Q8WWM7-4;Q8WWM7-9;Q8WWM7-2;Q8WWM7-3;Q8WWM7-7	ATXN2L	35	0.000346269	0.000308453
0.223205818	0.161614191	0.09476386	P06737-2;P06737	PYGL	34	0.000185185	0.000203928
-0.186801628	0.16167429	0.094780929	Q8N5K1	CISD2	5	4.91E-05	4.39E-05
0.201329821	0.161847132	0.094864073	P10586-2;P10586	PTPRF	36	3.85E-05	4.33E-05
-0.300221452	0.161933391	0.094884832	Q99959-2;Q99959	PKP2	38	0.000240578	0.000182566
0.109938279	0.161944596	0.094884832	Q9NVH1-3;Q9NVH1;Q9NVH1-2	DNAJC11	26	0.000157494	0.000169718
0.154271841	0.162076029	0.094932294	Q9Y2U8	LEMD3	27	8.21E-05	9.45E-05
-0.151868639	0.16208768	0.094932294	Q5VV41;Q5VV41-2	ARHGEF16	22	5.96E-05	5.26E-05
-0.135621883	0.162346702	0.095065794	Q3MHD2;Q3MHD2-2	LSM12	8	0.000154887	0.000138388
-0.207715475	0.162615019	0.095204685	Q9Y2J4-2;Q9Y2J4-3;Q9Y2J4;Q9Y2J4-4	AMOTL2	6	7.54E-06	6.22E-06
-0.140452212	0.162725477	0.095251121	Q96CW1-2;Q96CW1	AP2M1	20	0.000325478	0.000303134
-0.377119699	0.163421458	0.095640208	Q96LJ7	DHRS1	10	2.63E-05	2.17E-05
-0.312110749	0.163589692	0.095720348	Q3L8U1-2;Q3L8U1-3;Q3L8U1	CHD9	2	3.33E-07	2.75E-07
0.237499747	0.163817056	0.095834859	Q9H9S5	FKRP	5	1.87E-06	2.12E-06
0.487732896	0.163875539	0.095834859	Q8TE68-4;Q8TE68-2;Q8TE68;Q8TE68-3	EPS8L1	3	2.54E-06	3.03E-06
0.207942012	0.163879398	0.095834859	Q9BSH4	TACO1	11	7.47E-05	9.19E-05
-0.119584017	0.164089059	0.095939122	Q13155;Q13155-2	AIMP2	13	9.86E-05	9.08E-05
0.206306251	0.164189475	0.095979484	Q14197	ICT1	9	6.20E-05	6.84E-05
0.326233304	0.164275555	0.096011453	Q8WWZ3-2;Q8WWZ3	EDARADD	1	5.37E-07	6.18E-07
-0.117903531	0.164406055	0.096069366	Q13033-2;Q13033	STRN3	16	8.61E-05	8.11E-05
0.161318808	0.16470433	0.096225276	Q96EU6-2;Q96EU6	RRP36	9	5.36E-05	6.08E-05
-0.494680751	0.16489924	0.096305612	Q9UJU5	FOXD3	2	5.06E-07	3.55E-07
0.146956655	0.164904814	0.096305612	Q15751	HERC1	21	1.24E-05	1.32E-05
-0.154969202	0.165057793	0.09637655	Q92890-1;Q92890;Q92890-3	UFD1L	15	6.96E-05	5.89E-05
0.289086796	0.165337337	0.096521347	Q8TE77;Q8TE77-3;Q8TE77-2;Q8TE77-5;Q8TE77-4	SSH3	11	1.20E-05	1.51E-05
0.166258567	0.165390538	0.096533979	Q04724;Q04727-2;Q04727-4;Q04727;Q04727-3;Q04725;Q04725-2;Q04725-3	TLE1;TLE4	9	3.61E-05	3.99E-05
-0.148976047	0.165635708	0.096656532	Q9UKB1-2;Q9UKB1-3;Q9UKB1;Q9Y297-2;Q9Y297	FBXW11;BTRC	7	8.13E-06	7.26E-06
0.194090299	0.165666495	0.096656532	Q9H425;Q9H425-2	C1orf198	6	1.43E-05	1.62E-05
-0.220293088	0.165695315	0.096656532	Q9UG56;Q9UG56-2	PISD	13	4.48E-05	3.87E-05
0.157901335	0.166085964	0.096865937	Q9Y376	CAB39	16	8.83E-05	9.34E-05
-0.170524009	0.166308578	0.096977279	Q13206	DDX10	30	0.000136314	0.000123163
-0.218653441	0.16656358	0.09710746	Q96FZ7	CHMP6	4	1.30E-05	1.17E-05
0.166355917	0.166743548	0.097193855	Q8TE04-2;Q8TE04-4;Q8TE04;Q8TE04-3	PANK1	3	1.99E-06	2.14E-06
-0.243334113	0.166951145	0.097296319	Q9Y3Q4;O60741	HCN4	3	3.66E-06	3.16E-06
0.193943558	0.167183026	0.097412894	P48728;P48728-3;P48728-2;P48728-4	AMT	11	2.51E-05	2.85E-05
-0.145420436	0.167292078	0.097457003	O60563	CCNT1	7	4.53E-05	4.19E-05
0.172258898	0.1673298	0.097457003	Q96MX6-2;Q96MX6	WDR92	11	2.08E-05	2.36E-05
0.265321889	0.167354323	0.097457003	P56524;P56524-2	HDAC4	7	2.25E-06	2.82E-06
-0.140169558	0.167495666	0.097504345	Q9BZQ2-2;Q9BZQ2	SHCBP1L	2	6.57E-06	5.93E-06
0.157406579	0.167499379	0.097504345	Q9H8S9;Q7L9L4;Q7L9L4-2;Q9H8S9-2	MOB1A;MOB1B	4	4.16E-05	4.77E-05
0.130528752	0.16754868	0.097514483	P42356;P42356-2;A4QPH2;A4QPH2-2;A4QPH2-4;Q8N8J0	PI4KA	35	4.00E-05	4.27E-05
-0.222933025	0.167634166	0.097545675	O95201	ZNF205	2	1.17E-06	9.81E-07
0.330221052	0.168012473	0.097747213	Q9Y6X8	ZHX2	11	1.69E-05	2.08E-05
-0.190986474	0.168329249	0.097912883	Q9H9L3	ISG20L2	8	2.82E-05	2.70E-05
-0.192838804	0.168408228	0.097935224	P60002	ELOF1	2	5.86E-06	5.33E-06
-0.450140697	0.168431699	0.097935224	P61966;P61966-2	AP1S1	3	6.83E-06	5.60E-06
0.201669829	0.168509125	0.097950955	Q9NZJ4;Q9NZJ4-2	SACS	81	0.0001066	0.000123187
0.188963463	0.168522806	0.097950955	Q9NXU5	ARL15	7	9.05E-06	1.05E-05
0.249221695	0.168635118	0.097980941	Q6NXG1-4;Q6NXG1-5	ESRP1	1	7.79E-07	8.75E-07
-0.368336198	0.16863847	0.097980941	Q63HK5	TSHZ3	20	4.06E-05	3.34E-05
0.107765676	0.168719405	0.098009347	Q09472	EP300	26	8.66E-05	9.36E-05
-0.141541896	0.168797142	0.098019988	Q9Y2D4;Q9Y2D4-2	EXOC6B	24	4.78E-05	4.13E-05
0.194007258	0.168801821	0.098019988	Q9H0K1	SIK2	3	1.84E-06	2.01E-06
0.121093942	0.168998642	0.098115649	Q4V328;Q4V328-4;Q4V328-2;Q4V328-3	GRIPAP1	31	5.14E-05	5.51E-05
-0.131203415	0.169061254	0.098133372	Q14642	INPP5A	5	8.90E-06	8.13E-06
0.187508194	0.169109319	0.098142646	Q8N183	NDUFAF2	10	0.000251559	0.000296321
-0.144196189	0.169248236	0.098204631	Q53H12	AGK	22	0.000167874	0.000149896
-0.138221759	0.169448873	0.098287631	Q969G3-2;Q969G3;Q969G3-6;Q969G3-5;Q969G3-3;Q969G3-4	SMARCE1	18	6.93E-05	6.40E-05
0.199590498	0.169462013	0.098287631	P47813	EIF1AX	8	0.000183734	0.000226443
0.234657457	0.169487689	0.098287631	Q9Y5J6	TIMM10B	7	1.06E-05	1.31E-05
-0.16654979	0.169567354	0.098315188	Q8NC96;Q8NC96-2	NECAP1	5	1.87E-05	1.60E-05
0.201144846	0.169657251	0.098331835	O43157;O43157-2;O43157-3	PLXNB1	7	8.00E-06	9.35E-06
0.210561995	0.169660367	0.098331835	Q8IWC1-4;Q8IWC1;Q8IWC1-2;Q8IWC1-3	MAP7D3	14	2.09E-05	2.58E-05
-0.729256584	0.169944421	0.098477805	Q3SXZ3-2;Q3SXZ3	ZNF718	3	1.08E-06	6.30E-07
-0.247950919	0.170188895	0.098600789	Q9H2K8	TAOK3	8	1.71E-05	1.39E-05
0.267038917	0.170342146	0.098665357	Q5T0Z8;Q5T0Z8-4;Q5T0Z8-2	C6orf132	26	3.92E-05	4.96E-05
0.135575576	0.170394192	0.098665357	P40818;P40818-2	USP8	24	7.22E-05	8.08E-05
0.140747061	0.170397121	0.098665357	Q9P0K7;Q9P0K7-4;Q9P0K7-3;Q9P0K7-2	RAI14	41	0.000157917	0.000176081
0.140132379	0.170577417	0.098751058	P27694	RPA1	30	0.000367068	0.000398485
0.233211268	0.17101904	0.098987986	Q5T7P8-2;Q5T7P8;Q9BQG1	SYT6	10	2.12E-05	2.59E-05
0.302376136	0.171117601	0.099026294	Q92759;Q92759-2	GTF2H4	7	2.20E-05	3.04E-05
-0.206159283	0.171317649	0.099121924	Q16539;Q16539-3;Q16539-5;Q16539-4	MAPK14	14	5.30E-05	4.21E-05
-0.167162234	0.171347669	0.099121924	Q96CX2	KCTD12	5	5.52E-06	4.88E-06
-0.166252639	0.17153944	0.099202065	Q96SN8-4;Q96SN8-3;Q96SN8-2;Q96SN8	CDK5RAP2	12	2.06E-05	1.76E-05
-0.240242754	0.171551075	0.099202065	P40123;P40123-2;P40123-3	CAP2	9	2.69E-05	2.26E-05
-0.687333765	0.171662974	0.09923181	O43174-2;O43174	CYP26A1	7	4.52E-06	3.41E-06
0.293987745	0.171667404	0.09923181	P80365	HSD11B2	7	9.14E-06	1.19E-05
-0.163478316	0.17198519	0.099390048	Q9Y2K7;Q9Y2K7-5;Q9Y2K7-2;Q9Y2K7-4;Q9Y2K7-3	KDM2A	12	1.73E-05	1.51E-05
0.202297371	0.172006143	0.099390048	Q9NRY2;Q9NRY2-2	INIP	3	8.65E-06	9.56E-06
0.201096922	0.17210466	0.099428189	Q9H1B5;Q9H1B5-2	XYLT2	7	5.37E-06	6.12E-06
0.26335374	0.172182338	0.09944463	Q8NFP9;Q8NFP9-3	NBEA	4	2.29E-06	2.60E-06
-0.126605549	0.172198148	0.09944463	Q8NFV4-4;Q8NFV4;Q8NFV4-6;Q8NFV4-3;Q8NFV4-5;Q8NFV4-2	ABHD11	9	4.88E-05	4.47E-05
0.171607323	0.17226852	0.099466488	O14949	UQCRQ	5	9.66E-05	0.000113234
-0.228247294	0.172389109	0.099498812	Q9BRX8-2;Q9BRX8	FAM213A	7	4.32E-05	3.55E-05
-0.123696238	0.172389568	0.099498812	O75179-2;O75179;O75179-7;O75179-6;O75179-4;O75179-3;O75179-5	ANKRD17	51	0.00016113	0.000149996
0.124854706	0.172510396	0.099549765	Q8IYT4-2;Q8IYT4	KATNAL2	1	3.58E-05	3.86E-05
-0.338530116	0.172663445	0.099601315	Q9NS84	CHST7	2	1.35E-06	9.26E-07
-0.225612368	0.17266486	0.099601315	Q6UB28	METAP1D	1	2.24E-07	1.93E-07
0.116850456	0.172779529	0.099645228	Q6AHZ1;Q6AHZ1-2	ZNF518A	7	3.32E-06	3.63E-06
-0.183660266	0.172806147	0.099645228	O95456-2;O95456	PSMG1	10	2.74E-05	2.38E-05
-0.17471239	0.172976775	0.099724816	Q8TAD8	SNIP1	8	2.61E-05	2.23E-05
0.157860366	0.173139603	0.099799877	Q7Z4V5-2;Q7Z4V5;Q7Z4V5-4;Q7Z4V5-3	HDGFRP2	13	0.000165376	0.000188511
-0.12049573	0.173384519	0.099909649	Q4KMP7;Q4KMP7-2	TBC1D10B	8	8.74E-06	8.01E-06
-0.172849862	0.173409296	0.099909649	Q9Y263	PLAA	38	0.000369248	0.000306688
-0.22319632	0.173428042	0.099909649	P42696;P42696-2	RBM34	24	0.000163027	0.000155683
-0.716264896	0.173626396	0.10000508	Q9H3Y8-2;Q9H3Y8	PPDPF	1	1.87E-07	1.57E-07
0.772072371	0.173696853	0.100026825	Q15012	LAPTM4A	2	1.16E-06	1.47E-06
-0.1839504	0.173820068	0.100078937	Q6Q0C0-2;Q6Q0C0	TRAF7	3	2.03E-06	1.86E-06
0.236241057	0.174154275	0.100252488	P49590-2;P49590	HARS2	15	4.76E-05	5.36E-05
0.165033585	0.174302825	0.100319119	P63244	GNB2L1	21	0.000660845	0.000706033
0.155477511	0.174406316	0.100359797	P45984-2;P45984;P45984-3;P45984-4;P45984-5	MAPK9	5	1.91E-05	2.07E-05
0.12871369	0.174869005	0.100607117	Q15717;Q15717-2	ELAVL1	18	0.00045545	0.000517048
-0.204651618	0.174908197	0.100610739	Q5JPE7-2;Q5JPE7;P69849;Q5JPE7-3	NOMO2;NOMO3	52	0.000474046	0.000433011
-0.108058058	0.175113251	0.100709749	Q8N2M8-3;Q8N2M8;Q8N2M8-4	CLASRP	3	6.65E-06	6.19E-06
-0.267295774	0.175372165	0.100839691	Q01415-2;Q01415	GALK2	8	2.80E-05	2.12E-05
0.117568645	0.175416696	0.100846338	Q9UJX2;Q9UJX2-3;Q9UJX2-2	CDC23	21	8.26E-05	9.00E-05
0.118480109	0.175483777	0.100857127	Q9UBD5-2	ORC3	26	0.000104906	0.000114791
-0.240197478	0.175501416	0.100857127	Q9H4P4-2;Q9H4P4	RNF41	4	4.95E-06	3.74E-06
-0.177284623	0.175636912	0.100916031	Q8WUM4;Q8WUM4-3	PDCD6IP	43	0.000368122	0.0003168
0.426546498	0.175786098	0.100982778	O60241-4;O60241-3;O60241-2;O60241	BAI2	2	3.54E-06	4.40E-06
0.728136298	0.1759588	0.101063006	Q02763-3;Q02763-2;Q02763	TEK	1	2.63E-07	3.88E-07
0.15214686	0.176045993	0.101094102	Q8TDX7;Q8TDX7-2	NEK7	5	5.97E-06	6.88E-06
0.126062706	0.176134418	0.101125892	Q9H3P2;Q9H3P2-7	NELFA	16	9.62E-05	0.000104352
-0.143447161	0.176194683	0.101141506	P07900-2;P07900;Q58FG0	HSP90AA1	37	0.002468678	0.002284616
-0.31209582	0.176323505	0.101196461	Q13813-3	SPTAN1	1	2.25E-07	1.46E-07
-0.130513618	0.176412731	0.101210782	Q13148;Q13148-4	TARDBP	11	0.000300096	0.000269872
0.138839028	0.176414643	0.101210782	Q68EM7-6;Q68EM7-5;Q68EM7;Q68EM7-2;Q68EM7-3;Q68EM7-4;Q68EM7-7	ARHGAP17	22	5.69E-05	6.09E-05
-0.1804922	0.176808203	0.101417547	Q96QG7;Q96QG7-2	MTMR9	8	1.43E-05	1.31E-05
0.225772261	0.177202529	0.101624674	Q7L622	G2E3	4	4.57E-06	5.83E-06
-0.323885791	0.177442456	0.101743193	Q9BUR5;Q9BUR5-2	APOO	4	7.52E-06	5.95E-06
0.201669945	0.177558943	0.101790902	Q6ZNL6;Q6ZNL6-2	FGD5	7	6.48E-06	6.73E-06
-0.153052455	0.177613697	0.101803209	O43823	AKAP8	18	8.21E-05	7.42E-05
-0.207123665	0.177888879	0.101941831	Q8WTT2	NOC3L	23	0.00025199	0.000243301
-0.276281865	0.178287546	0.102151153	P58004	SESN2	4	1.59E-05	1.26E-05
0.207815866	0.178404536	0.102199038	Q6PGP7	TTC37	41	0.00011913	0.000133275
-0.132884993	0.178517596	0.102244654	Q9BRJ7;Q9BRJ7-2	NUDT16L1	8	1.96E-05	1.77E-05
-0.268171615	0.178671291	0.102313522	Q5VTQ0-2;Q5VTQ0-3;Q5VTQ0-4;Q5VTQ0;Q5VTQ0-5;Q5VTQ0-6	TTC39B	2	3.72E-07	2.75E-07
-0.281174123	0.178800147	0.102364572	Q9Y605;Q96HT8	MRFAP1	3	8.22E-06	6.82E-06
0.418149287	0.17882738	0.102364572	A8MQ14	ZNF850	6	4.82E-06	5.20E-06
0.112702553	0.179075974	0.102487691	O95639;O95639-3;O95639-2;A6NMK7	CPSF4	12	5.09E-05	5.50E-05
0.190931258	0.179185925	0.102531431	Q8TCE6;Q8TCE6-2;Q6NSW5	FAM45A;FAM45B	11	4.38E-05	4.78E-05
0.148179894	0.179246447	0.102545263	P43250-2;P43250-3;P43250;P32298-3;P32298-4;P32298-2;P32298;P34947	GRK6	12	4.55E-05	5.02E-05
0.170694669	0.179299619	0.102545263	O95169-3;O95169;O95169-2	NDUFB8	6	1.66E-05	1.83E-05
0.376533734	0.179336905	0.102545263	O95848	NUDT14	1	1.00E-07	1.47E-07
-0.149869196	0.179344213	0.102545263	P06753-2;P06753-3	TPM3	21	0.000726715	0.000629597
-0.158949037	0.179384009	0.102548846	Q9H8Y5	ANKZF1	22	4.51E-05	4.04E-05
0.292238807	0.179526805	0.102611299	P51687	SUOX	8	1.75E-05	2.33E-05
-0.159926975	0.179733399	0.102710186	Q99618	CDCA3	7	2.89E-05	2.59E-05
-0.155376195	0.180043076	0.102846952	O43402;O43402-2	EMC8	5	3.60E-05	3.22E-05
-0.117041734	0.180086215	0.102846952	P61160;P61160-2	ACTR2	14	0.000318753	0.000300025
-0.239522296	0.180089771	0.102846952	Q6PCD5	RFWD3	7	3.85E-06	3.16E-06
-0.152220402	0.180148102	0.102846952	P49757-3;P49757;P49757-8;P49757-7	NUMB	16	5.20E-05	4.79E-05
0.39862398	0.180154004	0.102846952	Q8N9M5	TMEM102	1	2.96E-07	3.69E-07
-0.292756845	0.180179663	0.102846952	Q92823-3;Q92823-4;Q92823-6;Q92823-2;Q92823;Q92823-5	NRCAM	2	6.08E-07	5.25E-07
-0.146510709	0.180208117	0.102846952	Q9UMZ2-4;Q9UMZ2-8;Q9UMZ2-3;Q9UMZ2-7;Q9UMZ2-5;Q9UMZ2;Q9UMZ2-6;Q9UMZ2-9	SYNRG	15	1.73E-05	1.57E-05
-0.136285374	0.180429513	0.102954094	Q96S55-3;Q96S55-2;Q96S55;Q96S55-4	WRNIP1	11	2.67E-05	2.36E-05
0.196989689	0.180791706	0.103141521	Q9UBS3	DNAJB9	4	4.20E-06	4.75E-06
0.132857311	0.181058778	0.103274621	P46777	RPL5	18	0.00052468	0.000569096
-0.274347989	0.181196099	0.103333677	P30043	BLVRB	12	0.000114286	8.41E-05
-0.34919104	0.181380143	0.10341935	Q709F0;Q709F0-2;Q709F0-3	ACAD11	18	3.03E-05	2.04E-05
-0.112387743	0.181427633	0.103427147	P39687;O43423;O95626	ANP32A	9	0.000126682	0.000116199
-0.194993257	0.18171021	0.103568932	Q6DD87	ZNF787	8	6.44E-06	5.89E-06
0.209459998	0.182076619	0.103758437	Q9Y5K6	CD2AP	30	0.000264974	0.000314731
0.235456008	0.182127145	0.103767724	Q9P2J3	KLHL9	6	3.57E-06	3.84E-06
0.1425915	0.182160773	0.103767724	P05141	SLC25A5	9	0.000152935	0.000174965
-0.147562707	0.182268379	0.103809687	Q13177	PAK2	28	0.000282342	0.00024691
-0.171448095	0.182368643	0.103847453	Q9H089	LSG1	26	0.000100949	8.75E-05
0.522765109	0.182569658	0.103942566	A0A096LP01	LINC00493	1	1.98E-06	2.45E-06
-0.162566462	0.18276087	0.104032063	O75381-2;O75381	PEX14	10	3.39E-05	2.93E-05
0.119053753	0.182847233	0.104061856	Q9UN86-2	G3BP2	17	0.000169224	0.00018722
-0.152469056	0.183645755	0.104496865	P20337	RAB3B	6	5.81E-05	5.22E-05
0.259414341	0.183806667	0.104568971	P36405	ARL3	12	0.000119694	0.00013161
-0.139205783	0.184010723	0.104665591	O43299;O43299-2;O43299-3	AP5Z1	7	5.97E-06	5.46E-06
-0.211229093	0.184203783	0.104755922	P20839;P20839-3;P20839-7;P20839-5;P20839-6;P20839-2;P20839-4	IMPDH1	12	2.68E-05	2.34E-05
-0.190126736	0.184605059	0.104964608	P17174;P17174-2	GOT1	21	0.000190144	0.00015799
-0.169198916	0.184708893	0.105004126	Q9H707	ZNF552	3	4.00E-06	3.49E-06
-0.138338084	0.184786623	0.105028793	Q96AC1-3;Q96AC1;Q96AC1-2	FERMT2	32	0.000520167	0.000459955
-0.136013822	0.184824302	0.105030689	Q13459;Q13459-2;B2RTY4-5	MYO9B	45	6.37E-05	5.81E-05
0.154973701	0.18504689	0.105137645	Q8WUI4-3;Q8WUI4-4;Q8WUI4;Q8WUI4-7;Q8WUI4-6;Q8WUI4-5;Q8WUI4-8;Q8WUI4-10;Q8WUI4-9;Q8WUI4-2	HDAC7	8	1.19E-05	1.29E-05
-0.183069821	0.185173492	0.105190035	Q12756;Q12756-3;Q12756-2	KIF1A	56	0.000293827	0.000251358
0.260366851	0.185276514	0.105229013	Q9ULT8	HECTD1	64	0.000106964	0.000144667
0.134442595	0.185420151	0.10529104	Q9NUA8	ZBTB40	7	2.96E-06	3.30E-06
0.195500321	0.185606671	0.105377391	P51532-5;P51532-2;P51532-3;P51532-4;P51532	SMARCA4	47	0.000345215	0.000391077
0.141522013	0.185716183	0.105419997	Q9UBU6	FAM8A1	4	2.93E-06	3.26E-06
0.171172874	0.185781081	0.105437266	Q8IUL8	CILP2	5	4.34E-06	4.74E-06
-0.152114653	0.185887098	0.105477862	Q8IV48	ERI1	5	1.31E-05	1.21E-05
-0.164526077	0.186110022	0.105584766	Q9UN81	L1RE1	13	0.000173348	0.00016433
-0.172333997	0.186403281	0.105731527	Q96K21-2;Q96K21;Q96K21-4;Q96K21-3	ZFYVE19	4	2.47E-06	2.13E-06
-0.218767481	0.186830238	0.105954055	P49914	MTHFS	7	1.92E-05	1.62E-05
-0.383465679	0.186909121	0.105979139	P29508;P29508-2	SERPINB3	2	2.74E-06	1.82E-06
-0.272535274	0.187040239	0.106033827	O95817	BAG3	14	3.85E-05	2.95E-05
-0.138037528	0.187508301	0.106260912	P00966	ASS1	21	0.000290902	0.000261974
-0.180569584	0.187510297	0.106260912	Q9H9Y4	GPN2	4	5.85E-06	5.03E-06
-0.659627673	0.18756956	0.106274804	Q86VE0	MYPOP	1	5.13E-08	4.14E-08
0.136405217	0.187816517	0.106395017	Q99460;Q99460-2	PSMD1	44	0.000662308	0.000722582
0.24457957	0.187856087	0.106397726	Q5W111;Q5W111-2	SPRYD7	5	8.18E-06	9.48E-06
0.120651143	0.188000383	0.106459738	Q69YQ0-2;Q69YQ0	SPECC1L	29	7.88E-05	8.74E-05
0.204253811	0.188055139	0.106471031	Q9H1E5	TMX4	5	6.05E-06	7.32E-06
0.161965219	0.188104776	0.106479423	Q96Q89-3;Q96Q89;Q96Q89-2;Q96Q89-4;Q96Q89-5	KIF20B	40	7.69E-05	8.41E-05
-0.198780219	0.188535368	0.106686402	Q8WXA3;Q8WXA3-3;Q8WXA3-1;Q8WXA3-4;Q8WXA3-5	RUFY2	4	3.34E-06	2.68E-06
0.550718343	0.188555409	0.106686402	Q8NE18;Q8NE18-3;Q8NE18-2	NSUN7	2	1.26E-06	1.71E-06
-0.153925459	0.188575069	0.106686402	Q13643	FHL3	9	2.98E-05	2.76E-05
-0.125450764	0.188661823	0.106715743	P51398;P51398-2;P51398-3	DAP3	18	0.000199532	0.000188218
-0.244529212	0.188855551	0.106797295	Q9HD23;Q9HD23-2;Q9HD23-4;Q9HD23-3	MRS2	15	0.000118437	9.94E-05
0.571116776	0.188875837	0.106797295	Q02045-2		1	3.11E-06	4.41E-06
0.179606551	0.188994999	0.106826692	Q5JPH6;Q5JPH6-2	EARS2	23	8.58E-05	0.000104254
-0.149091324	0.189021855	0.106826692	O75312	ZPR1	14	4.23E-05	3.68E-05
0.305898582	0.189032611	0.106826692	Q9UPW6;Q9UPW6-2	SATB2	7	7.58E-06	1.02E-05
-0.139301084	0.189243471	0.106926097	Q08AD1-2;Q08AD1-3;Q08AD1	CAMSAP2	12	1.22E-05	1.14E-05
-0.11811862	0.189426857	0.107009944	O60825-2;O60825	PFKFB2	12	4.16E-05	3.77E-05
-0.216403884	0.189536428	0.107040779	Q07157-2;Q07157	TJP1	77	0.00079752	0.000709316
0.139585631	0.189551438	0.107040779	P78524-3;P78524-2;P78524	ST5	7	4.54E-06	4.94E-06
0.217752309	0.189662697	0.107083836	Q2M1K9-2;Q2M1K9	ZNF423	11	3.14E-05	3.85E-05
0.158854185	0.189824317	0.107145389	Q96HQ0-6;Q96HQ0-2;Q96HQ0-3;Q96HQ0-4;Q96HQ0;Q96HQ0-5;Q6PK81-2;Q6PK81	ZNF419;ZNF773	2	4.38E-07	5.13E-07
0.134691642	0.189841782	0.107145389	Q96R06	SPAG5	24	4.34E-05	4.84E-05
0.198722112	0.19004122	0.107224411	P42224;P42224-2;Q14765	STAT1	31	0.000151592	0.00016709
-0.114510905	0.190051912	0.107224411	P38646	HSPA9	51	0.00337368	0.003094578
0.216840118	0.190181013	0.107277459	Q96BS2-3;Q96BS2	TESC	2	1.00E-06	1.21E-06
0.155962252	0.190312551	0.107331861	Q5VST6;Q5VST6-2	ABHD17B	6	9.55E-06	1.10E-05
0.297310622	0.19037923	0.107349671	Q8WW22-3;Q8WW22;Q8WW22-2	DNAJA4	3	4.64E-06	5.32E-06
0.165093549	0.190440967	0.107364689	Q96GK7	FAHD2A	9	6.66E-05	7.88E-05
-0.184604539	0.190600618	0.107434892	Q9Y5U2-2;Q9Y5U2	TSSC4	4	9.40E-06	8.27E-06
0.164248406	0.190651178	0.107443589	A6NKF1;A6NKF1-2	SAC3D1	4	7.12E-06	7.82E-06
0.121204742	0.190761839	0.107486148	Q9H6W3;Q9H6W3-2	NO66	15	8.52E-05	9.40E-05
-1.012719139	0.190864499	0.107524183	Q2VPA4-3;Q2VPA4	CR1L	2	2.59E-06	2.10E-06
-0.167267191	0.191159204	0.107670373	Q8TF44	C2CD4C	3	3.18E-06	2.88E-06
0.168125437	0.191585509	0.10789062	P33121;P33121-2;P33121-3	ACSL1	18	5.28E-05	5.47E-05
-0.374488052	0.191703479	0.10793718	Q8IW92	GLB1L2	2	7.48E-07	6.04E-07
0.144391214	0.191830354	0.107988736	P49674	CSNK1E	15	5.30E-05	5.90E-05
0.247578871	0.191921556	0.108020195	Q9H4G4	GLIPR2	5	6.49E-06	8.16E-06
0.190507217	0.191957582	0.108020593	P51825;P51825-3;P51825-2	AFF1	6	3.80E-06	4.67E-06
-0.112820547	0.19224262	0.108161092	Q9BZF3-2;Q9BZF3-4;Q9BZF3;Q9BZF3-3;Q9BZF3-5;Q9BZF3-6	OSBPL6	8	9.15E-06	8.39E-06
0.216885859	0.192603668	0.108344297	Q6ZUM4-2;Q6ZUM4-3;Q6ZUM4	ARHGAP27	1	3.32E-07	4.00E-07
0.259550916	0.192796421	0.108432782	Q9Y5K3-2;Q9Y5K3;Q9Y5K3-4;Q9Y5K3-3	PCYT1B	12	2.28E-05	2.87E-05
-0.579852522	0.192840691	0.108437739	Q96BX8	MOB3A	1	4.33E-07	3.16E-07
-0.186152228	0.193159369	0.108596971	Q9NRS6;Q9NRS6-2	SNX15	6	6.36E-06	5.27E-06
0.130197283	0.19339131	0.108707389	P08047;P08047-3;P08047-2	SP1	8	2.68E-05	3.04E-05
0.115793614	0.193509602	0.108753894	Q6UWZ7;Q6UWZ7-2	FAM175A	6	2.04E-05	2.25E-05
-0.321446023	0.193579043	0.108772933	Q8WYN0-3;Q8WYN0-5;Q8WYN0	ATG4A	1	1.42E-06	1.12E-06
-0.26528703	0.193899395	0.108932927	P27816-4	MAP4	8	2.58E-05	2.13E-05
-0.106544826	0.193946131	0.108939172	Q14974;Q14974-2	KPNB1	41	0.000975674	0.000917793
0.238257492	0.194009519	0.108952386	Q93063;Q93063-3	EXT2	13	2.29E-05	2.87E-05
-0.134602715	0.194040903	0.108952386	O75175	CNOT3	4	1.86E-05	1.70E-05
-0.146262309	0.194079062	0.10895381	Q9Y2Z4	YARS2	19	0.000147373	0.000133119
0.16438789	0.194194997	0.108998887	Q6P1N0	CC2D1A	22	2.86E-05	3.33E-05
0.164792273	0.194534759	0.109152336	O00423;O00423-3	EML1	18	3.16E-05	3.79E-05
0.243363986	0.194539763	0.109152336	Q96HJ9	C7orf55	1	2.41E-06	2.80E-06
-0.101916392	0.194637783	0.109187302	Q7L014	DDX46	45	0.000434002	0.000405626
-0.178033309	0.194841333	0.109262759	Q6P161	MRPL54	4	2.82E-05	2.49E-05
0.150622245	0.194847584	0.109262759	Q86X53	ERICH1	6	6.94E-06	7.62E-06
0.184179884	0.194879467	0.109262759	P99999;CON__P62894	CYCS	10	0.000229716	0.000280546
0.317805619	0.194915995	0.109263209	O75953;O75953-4;O75953-5	DNAJB5	9	3.27E-05	4.72E-05
-0.116149138	0.195200552	0.1094009	P54886	ALDH18A1	41	0.000693528	0.000635431
0.134351633	0.195233163	0.1094009	O95229;O95229-2	ZWINT	6	1.02E-05	1.14E-05
-0.11435699	0.195276562	0.109405174	O75643;O75643-2	SNRNP200	104	0.001331459	0.001229782
-0.19223245	0.195680041	0.109611147	P51159-2;P51159;O00194	RAB27A	6	4.42E-06	3.79E-06
0.134606386	0.195841162	0.109681312	Q13085;Q13085-4;Q13085-3;Q13085-2;O00763-3;O00763-2;O00763	ACACA	86	0.000348311	0.000366868
-0.156563602	0.195937302	0.109715064	Q8IVS2;Q8IVS2-2	MCAT	13	4.12E-05	3.93E-05
-0.138258394	0.196417676	0.109963917	O60610-2;O60610-3;O60610	DIAPH1	39	0.000254151	0.000227055
-0.121364634	0.196703541	0.110103804	O75694;O75694-2	NUP155	40	0.000529962	0.000513832
-0.169630406	0.197017444	0.110259301	P12236	SLC25A6	26	0.002412467	0.002203359
-0.171169318	0.197053443	0.110259301	P35813-3;P35813;P35813-2	PPM1A	10	7.73E-05	6.80E-05
0.247375284	0.197171853	0.110305376	Q96JN0-3;Q96JN0-2;Q96JN0	LCOR	9	6.22E-06	6.52E-06
0.815333496	0.197329401	0.110373325	Q5VYX0-2;Q5VYX0	RNLS	2	1.33E-06	2.29E-06
-0.164774373	0.197814112	0.11062421	Q16236-3;Q16236-2;Q16236	NFE2L2	2	7.90E-07	7.30E-07
-0.135761713	0.197893349	0.11064829	Q9UK59	DBR1	13	8.23E-05	7.21E-05
0.249714439	0.198088492	0.110737156	Q86TP1;Q86TP1-5;Q86TP1-4;Q86TP1-3;Q86TP1-2;Q86TP1-6;Q86TP1-7	PRUNE	6	1.07E-05	1.17E-05
-0.154398258	0.198427864	0.110906603	Q5HY98;Q9HCG1	ZNF766;ZNF160	2	1.26E-06	1.06E-06
-0.19332921	0.198531349	0.110944169	O75161-2;O75161	NPHP4	1	1.73E-07	1.38E-07
-0.125849089	0.198680327	0.111002585	P31930	UQCRC1	24	0.000350883	0.000319813
-0.232280931	0.19870847	0.111002585	P05026-2;P05026	ATP1B1	8	0.000120599	9.54E-05
0.356539058	0.19882105	0.1110368	Q93084-4;Q93084-2;Q93084-3;Q93084-7;Q93084;Q93084-6;Q93084-5	ATP2A3	11	1.91E-05	2.85E-05
0.302201887	0.198860015	0.1110368	O15056-3;O15056-2;O15056	SYNJ2	12	2.22E-05	2.96E-05
-0.14215822	0.198878635	0.1110368	Q9UI32;Q9UI32-2	GLS2	7	7.41E-06	6.65E-06
-0.142725256	0.199091494	0.111135355	Q66GS9;Q66GS9-2	CEP135	10	1.51E-05	1.37E-05
-0.297846251	0.199131135	0.111137199	O14936-3;O14936-4;O14936-6;O14936-2;O14936;O14936-5	CASK	21	7.98E-05	6.34E-05
0.319834942	0.199187723	0.111145887	P09884	POLA1	35	7.24E-05	9.48E-05
-0.196486465	0.199219384	0.111145887	Q8IWB1	ITPRIP	8	3.62E-05	3.34E-05
-0.16046813	0.199365701	0.111207233	Q8NG11;Q8NG11-2;Q8NG11-3	TSPAN14	4	8.46E-06	7.51E-06
-0.174718178	0.199641129	0.111340561	Q9HBH1	PDF	6	6.26E-06	5.86E-06
0.513163112	0.199719999	0.11136424	Q9BQQ3;Q9BQQ3-3;Q9BQQ3-2	GORASP1	2	3.34E-06	3.54E-06
0.271610336	0.199837601	0.111409504	P04198	MYCN	3	4.69E-06	5.37E-06
-0.207777117	0.199936341	0.111444237	Q9P2K6	KLHL42	3	1.57E-06	1.39E-06
0.120744593	0.200003122	0.111459117	Q9UNF0;Q9UNF0-2	PACSIN2	17	0.000220116	0.000232702
-0.269185271	0.200035922	0.111459117	Q7Z434-4	MAVS	1	3.84E-07	2.96E-07
0.103225473	0.20008758	0.111467593	Q00839	HNRNPU	47	0.001496529	0.001620704
0.136626838	0.200307656	0.111569873	P82930	MRPS34	9	4.83E-05	5.24E-05
0.159152274	0.200402341	0.111590955	Q9NYG2;Q9NYG2-2	ZDHHC3	3	5.13E-06	5.50E-06
0.210702966	0.200418478	0.111590955	P52209-2;P52209	PGD	27	0.000391061	0.000432041
-0.11205017	0.200586067	0.111663939	Q9UPT5-2;Q9UPT5-5;Q9UPT5-1;Q9UPT5-6;Q9UPT5;Q9UPT5-4	EXOC7	24	0.000129492	0.000116479
-0.152756874	0.200700522	0.111707322	Q9Y295	DRG1	18	0.00013033	0.000118879
-0.228745086	0.200750333	0.111714716	P28347;P28347-2	TEAD1	3	4.48E-06	3.66E-06
-0.205663445	0.201413204	0.112063204	Q86WA9	SLC26A11	3	2.93E-06	2.60E-06
0.266815388	0.201545713	0.112116534	P09936	UCHL1	12	0.000780421	0.000912617
0.418283506	0.201613708	0.112119899	P53675-2;P53675	CLTCL1	1	7.87E-07	1.22E-06
-0.238280343	0.20162508	0.112119899	Q8WVL7	ANKRD49	1	1.06E-06	8.89E-07
-0.143867411	0.201696234	0.112139078	O94901-9;O94901-8;O94901;O94901-5;O94901-6;O94901-3;O94901-2;O94901-7;O94901-4	SUN1	25	0.000161371	0.000149519
-0.143801439	0.201943734	0.112256227	Q969T3;Q969T3-3;Q969T3-2	SNX21	6	1.01E-05	8.95E-06
0.176782732	0.20198035	0.112256227	Q96M96;Q96M96-2;Q96M96-3	FGD4	26	9.49E-05	0.000109996
-0.111981743	0.202070137	0.112285724	Q96RD7-2;Q96RD7	PANX1	5	1.92E-05	1.79E-05
-0.230859473	0.202288677	0.11237561	Q9H845	ACAD9	23	0.000105801	0.00010028
-0.166193165	0.202305381	0.11237561	A8MW92-2;A8MW92-4;A8MW92	PHF20L1	2	3.68E-06	3.23E-06
-0.126498876	0.202373658	0.112393123	P63151;P63151-2;Q9Y2T4-3;Q00005-6;Q9Y2T4-4;Q00005-2;Q9Y2T4-2;Q9Y2T4;Q00005-3;Q00005-4;Q00005-5;Q00005-7	PPP2R2A	23	0.000152691	0.000132364
0.13178119	0.202679868	0.112542748	O00401	WASL	17	5.35E-05	5.90E-05
0.160705281	0.20301292	0.11270722	P25098	ADRBK1	15	2.98E-05	3.08E-05
-0.13582483	0.203102865	0.112736692	Q7Z333-3;Q7Z333;Q7Z333-4	SETX	21	2.78E-05	2.53E-05
-0.141051685	0.203360618	0.11285928	Q8IWR0;Q8IWR0-2	ZC3H7A	24	6.35E-05	6.16E-05
0.122851883	0.203494556	0.112913123	P53350	PLK1	23	0.000145975	0.000166621
-0.122168541	0.203541269	0.112918557	P62280	RPS11	18	0.000190176	0.000179529
-0.116744806	0.203874398	0.113082855	Q92785;Q92785-2	DPF2	18	6.29E-05	5.80E-05
0.15309618	0.203986131	0.113124314	Q15334	LLGL1	22	0.000109182	0.000125024
0.208445703	0.204211956	0.113229019	Q7L590-2;Q7L590	MCM10	4	3.53E-06	4.31E-06
0.1559063	0.204514102	0.113375994	P50747	HLCS	7	6.86E-06	7.12E-06
-0.183762625	0.204630335	0.113411002	Q9H479	FN3K	8	2.30E-05	2.02E-05
-0.195913835	0.204651413	0.113411002	P09001	MRPL3	12	0.000113797	9.53E-05
0.134809676	0.204712454	0.113419421	O94966-7;O94966-6;O94966-5;O94966-4;O94966-3;O94966;O94966-2	USP19	20	3.27E-05	3.61E-05
-0.103391418	0.204740773	0.113419421	Q96PV6-1;Q96PV6	LENG8	14	4.41E-05	4.16E-05
0.140157846	0.204796826	0.113429927	Q969U7-2;Q969U7	PSMG2	7	5.27E-05	5.49E-05
-0.131336731	0.205129693	0.113579219	Q9UJ41;Q9UJ41-4;Q9UJ41-3	RABGEF1	7	1.72E-05	1.55E-05
0.27972854	0.205140643	0.113579219	O14979-3;O14979-2	HNRNPDL	1	1.00E-06	1.19E-06
-0.119130449	0.205214807	0.113599716	P78406	RAE1	17	0.00011579	0.000105949
-0.144194305	0.205351102	0.113654593	Q13200;Q13200-3;Q13200-2	PSMD2	44	0.000618953	0.000531551
0.174276152	0.205453095	0.113690469	P63241;P63241-2;Q6IS14	EIF5A;EIF5AL1	11	0.00137701	0.001466177
0.263202835	0.205792512	0.11385769	O95336	PGLS	13	4.80E-05	5.58E-05
0.171414647	0.205877844	0.1138843	O75419-2;O75419;O75419-3	CDC45	2	4.04E-06	4.98E-06
-0.523417852	0.206116262	0.113995567	Q9NR23	GDF3	7	1.92E-05	1.17E-05
0.13839254	0.206195617	0.114018837	P05166;P05166-2	PCCB	24	9.01E-05	9.79E-05
0.195094911	0.206416392	0.114103787	Q8WXD5	GEMIN6	4	1.42E-05	1.71E-05
0.110534719	0.206423859	0.114103787	Q8IY67-2;Q8IY67;Q8IY67-3	RAVER1	22	0.000141081	0.000148377
0.262928531	0.206755233	0.114265501	Q96BT7;Q96BT7-4;Q96BT7-3;Q96BT7-2	ALKBH8	3	5.30E-06	6.46E-06
0.124536892	0.206791136	0.114265501	Q9H3N1	TMX1	8	0.000112368	0.000123959
0.191501481	0.207006763	0.114363987	Q15651;Q15651-2	HMGN3	3	1.42E-05	1.83E-05
0.572283396	0.207135283	0.114414323	Q02535	ID3	4	1.57E-06	1.63E-06
0.230881949	0.207284145	0.114475874	P49281-5;P49281-2;P49281;P49281-3;P49281-4	SLC11A2	2	8.82E-07	1.05E-06
0.179137112	0.207351017	0.114484373	Q16658	FSCN1	47	0.001324242	0.001477094
0.102663954	0.207374399	0.114484373	Q8TAQ2-2;Q8TAQ2-3;Q8TAQ2	SMARCC2	18	7.47E-05	8.00E-05
-0.57554218	0.207462202	0.114512176	P06702	S100A9	1	4.96E-07	3.25E-07
0.53005146	0.207503511	0.114514311	Q9H939;Q9H939-2	PSTPIP2	7	7.43E-06	1.11E-05
0.180679979	0.207788831	0.114651082	O95630;O95630-2	STAMBP	12	4.26E-05	4.62E-05
0.314228525	0.207914681	0.114699829	Q15599;Q15599-2;Q15599-3	SLC9A3R2	9	3.60E-05	4.17E-05
0.17692347	0.208249753	0.114863959	P68371	TUBB4B	30	0.003818267	0.004014705
-0.12528119	0.208318092	0.114870177	Q15424;Q15424-4;Q15424-3;Q15424-2	SAFB	37	0.000326573	0.000309609
0.151061091	0.208336143	0.114870177	Q02809;Q02809-2	PLOD1	25	7.27E-05	7.97E-05
-0.126866093	0.208402524	0.114886066	P22695	UQCRC2	20	0.000685396	0.000629064
0.127345065	0.208477421	0.114906643	Q9Y333	LSM2	6	5.09E-05	5.70E-05
-0.115235764	0.208821693	0.115075148	P56192;P56192-2	MARS	39	0.00049728	0.000474288
0.144246199	0.208858395	0.115075148	P53396;P53396-2;P53396-3	ACLY	53	0.000825661	0.000931258
0.130610748	0.209020746	0.115133465	Q8N5I2	ARRDC1	2	3.31E-06	3.63E-06
0.13066516	0.209042161	0.115133465	Q9GZL7	WDR12	17	0.00022819	0.000254256
0.243039081	0.20907717	0.115133465	P08582-2;P08582	MFI2	1	1.66E-07	1.94E-07
-0.135348021	0.209338633	0.115256693	P85299-3;P85299;P85299-5	PRR5	4	1.71E-06	1.63E-06
-0.131849777	0.209748204	0.115461408	Q9H9L4;Q9H9L4-4	KANSL2	5	9.93E-06	8.86E-06
0.099902352	0.210009755	0.115584582	P46782	RPS5	13	0.000696025	0.000739893
0.449693721	0.210209824	0.115673879	Q9UPG8	PLAGL2	1	1.20E-07	1.37E-07
0.155554396	0.210258523	0.115679864	P55268;A4D0S4-2	LAMB2	45	0.000118364	0.00013042
-0.13477176	0.210323048	0.115694552	Q9BWT1-5;Q9BWT1;Q9BWT1-6;Q9BWT1-2;Q9BWT1-3;Q9BWT1-4	CDCA7	4	3.31E-06	2.86E-06
-0.167943086	0.2103689	0.115698966	P56945;P56945-3;P56945-5;P56945-8;P56945-7;P56945-2;P56945-6;P56945-4	BCAR1	17	4.33E-05	4.07E-05
-0.155732382	0.210457319	0.115726784	O75843	AP1G2	13	2.05E-05	1.82E-05
0.138257555	0.21066375	0.115819473	Q9NUL5-3;Q9NUL5-4;Q9NUL5;Q9NUL5-2	C19orf66	5	2.14E-05	2.45E-05
-0.17308849	0.210701988	0.115819676	Q15043-2;Q15043-3;Q15043	SLC39A14	7	6.21E-05	5.18E-05
-0.114078394	0.210847908	0.115879059	P11717	IGF2R	85	0.000441301	0.00040491
0.12646346	0.211131519	0.116014081	Q12789;Q12789-3	GTF3C1	64	0.000270719	0.000295161
0.232046186	0.211453065	0.116169895	Q9NU53	GINM1	2	1.64E-06	1.96E-06
1.041763458	0.211546064	0.116181451	Q9Y4F4;Q9Y4F4-2;Q9Y4F4-3	FAM179B	2	2.57E-05	4.42E-05
0.142161023	0.211550072	0.116181451	Q8WVK7	SKA2	4	9.82E-06	1.07E-05
0.185061958	0.211617859	0.116197813	Q14126	DSG2	37	0.000257383	0.000285795
-0.147350356	0.211735053	0.116241295	Q96B45	C10orf32	2	1.38E-06	1.28E-06
0.304689879	0.212055898	0.116396543	Q8TDW0	LRRC8C	1	5.70E-07	7.80E-07
-0.130189438	0.212102926	0.116401466	Q14135-4;Q14135-5;Q14135-6;Q14135-2;Q14135	VGLL4	2	5.44E-06	5.05E-06
0.207595828	0.212268731	0.116436615	Q16890-4;Q16890-3;Q16890-2;Q16890-5;Q16890	TPD52L1	3	1.67E-06	1.88E-06
0.156717344	0.212273042	0.116436615	P31937	HIBADH	13	0.000134605	0.000152785
0.424980735	0.212281184	0.116436615	Q5HYK9	ZNF667	5	4.35E-06	6.89E-06
0.120809195	0.212432219	0.116498565	P61163	ACTR1A	16	0.000108574	0.000117886
-0.141921899	0.21264295	0.116593225	P16144-4;P16144-2;P16144-3;P16144;P16144-5	ITGB4	13	1.13E-05	1.05E-05
-0.106521498	0.212901498	0.116714064	Q68DK2-5;Q68DK2-2;Q68DK2;Q68DK2-3	ZFYVE26	8	9.96E-06	9.17E-06
-0.248242606	0.21325429	0.116875995	P98173-3;P98173	FAM3A	1	1.18E-06	1.03E-06
0.121046685	0.213273309	0.116875995	Q92922	SMARCC1	49	0.000536406	0.00059289
0.123756176	0.213321675	0.116881557	Q9UPQ3-3;Q9UPQ3-2;Q9UPQ3	AGAP1	3	1.68E-06	1.87E-06
0.10646841	0.213584231	0.116994581	P98175-5;P98175-2;P98175;P98175-4;P98175-3	RBM10	24	0.000113944	0.00012541
-0.156497512	0.213604462	0.116994581	Q9H6V9;Q9H6V9-2;Q9H6V9-3;Q9H6V9-4	C2orf43	7	2.59E-05	2.30E-05
-0.241458744	0.213794441	0.117077669	Q9NX47	Mar-05	6	9.33E-06	6.84E-06
-0.159574631	0.213979537	0.117158053	O43707;O43707-2;O43707-3	ACTN4	63	0.002562027	0.002228294
-0.236507546	0.214037404	0.117168761	P39060-2;P39060-1;P39060	COL18A1	18	5.70E-05	5.08E-05
0.12745659	0.214086156	0.117174476	Q14139;Q14139-2	UBE4A	22	4.45E-05	4.73E-05
-0.106916765	0.214131746	0.117178459	Q06546	GABPA	15	4.57E-05	4.16E-05
0.110120357	0.214268946	0.117232563	Q58A45-3;Q58A45;Q58A45-2;Q58A45-4	PAN3	6	5.38E-06	5.97E-06
-0.157711796	0.214568581	0.117375504	Q99873-3;Q99873-2;Q99873;Q99873-5;Q9NR22-2;Q9NR22	PRMT1	24	0.000374764	0.000326669
-0.141911728	0.214622555	0.117384035	Q96DF8	DGCR14	9	1.70E-05	1.52E-05
-0.126517645	0.214946291	0.117540077	Q9UL03;Q9UL03-3;Q9UL03-2	INTS6	21	5.12E-05	4.58E-05
-0.129599992	0.215140289	0.117625131	Q15042;Q15042-3;Q15042-4	RAB3GAP1	36	0.000215738	0.000191249
0.229577052	0.21518845	0.117630434	Q8IZL2	MAML2	1	4.24E-07	5.28E-07
0.168676632	0.215242301	0.117638846	Q86UU1-3;Q86UU1-2;Q86UU1	PHLDB1	12	6.77E-06	8.03E-06
0.169660245	0.215342711	0.117663558	O14966;O14966-2;O14966-3	RAB29	4	3.99E-06	4.38E-06
0.329440812	0.215400539	0.117663558	Q9Y6H1;Q5T1J5	CHCHD2;CHCHD2P9	4	2.11E-05	2.48E-05
0.214282691	0.215402932	0.117663558	Q9UBD5;Q9UBD5-3	ORC3	1	2.51E-07	2.68E-07
-0.136593446	0.215472928	0.117680775	Q147X3-2;Q147X3	NAA30	8	1.64E-05	1.47E-05
-0.463330551	0.215687144	0.117776738	Q9Y2E5-2;Q9Y2E5	MAN2B2	1	6.65E-07	6.23E-07
-0.106785574	0.215843731	0.117828728	O60841	EIF5B	46	0.000619651	0.000575194
0.202269726	0.215859406	0.117828728	O60331-4;O60331;O60331-2;O60331-3	PIP5K1C	5	3.52E-06	4.16E-06
-0.16906029	0.215987381	0.117877546	P27824-2;P27824;P27824-3	CANX	27	0.000696782	0.000643455
-0.185557575	0.21639868	0.118080946	Q9NPA2	MMP25	7	5.81E-06	4.76E-06
0.144911892	0.216646966	0.118195339	Q96HR8-2;Q96HR8	NAF1	4	8.02E-06	9.08E-06
0.194654937	0.216739167	0.118224552	Q7Z3U7-2;Q7Z3U7-5;Q7Z3U7;Q7Z3U7-6;Q7Z3U7-3	MON2	22	2.41E-05	2.91E-05
-0.181428487	0.216798381	0.118235764	P29401-2;P29401	TKT	47	0.004275562	0.003770914
0.123494402	0.216958071	0.11830176	Q9UBN7;Q9UBN7-2	HDAC6	4	2.80E-05	3.17E-05
0.120822976	0.217054549	0.11833327	Q63ZY3-3;Q63ZY3;Q63ZY3-2	KANK2	4	5.13E-06	5.53E-06
0.170152373	0.217197216	0.118389945	P17480	UBTF	31	0.000332102	0.000358627
-0.127233941	0.217280641	0.118414315	Q9Y2Q3;Q9Y2Q3-3;Q9Y2Q3-2;Q9Y2Q3-4	GSTK1	8	5.12E-05	4.69E-05
0.190738302	0.217412381	0.118465002	Q9HA64	FN3KRP	5	2.99E-05	3.34E-05
0.131600246	0.217861463	0.118688555	Q96GD4;Q96GD4-5;Q96GD4-4;Q96GD4-2;Q96GD4-3	AURKB	12	4.60E-05	5.17E-05
-0.166490235	0.217912856	0.11869541	Q9Y3A4;Q9NSQ0	RRP7A	11	0.000142383	0.000124883
-0.177605464	0.218044593	0.118746018	O60447;O60447-2	EVI5	2	1.23E-06	1.11E-06
0.112136521	0.218150397	0.118782488	Q6IN85-2;Q6IN85;Q6IN85-4;Q6IN85-5	SMEK1	20	0.000123028	0.000138513
-0.48718871	0.218216208	0.118797172	Q96DR7;Q96DR7-3;Q96DR7-4	ARHGEF26	3	8.10E-06	5.77E-06
0.24664238	0.218426419	0.118890449	O43598-2;O43598	DNPH1	2	2.76E-06	3.43E-06
0.196780424	0.218510696	0.118901535	Q7Z6J8	UBE3D	5	4.35E-06	4.93E-06
0.115129399	0.218524538	0.118901535	Q9Y2K2-7;Q9Y2K2;Q9Y2K2-8	SIK3	8	9.92E-06	1.09E-05
0.127171498	0.218621313	0.118933032	Q9NX74	DUS2	18	3.93E-05	4.26E-05
0.199977051	0.218804313	0.119011418	Q8WY54;Q8WY54-3	PPM1E	5	7.95E-06	9.10E-06
0.199224384	0.218906205	0.119043823	Q13485	SMAD4	12	5.49E-05	6.11E-05
-0.142788707	0.218992971	0.119043823	Q92572	AP3S1	4	2.33E-05	2.19E-05
0.125895716	0.21903508	0.119043823	Q9Y608-4;Q9Y608-2;Q9Y608;Q9Y608-5;Q9Y608-3	LRRFIP2	7	1.83E-05	1.99E-05
0.211007495	0.219042036	0.119043823	Q9Y5V0	ZNF706	3	6.51E-06	7.83E-06
0.109882489	0.219066835	0.119043823	Q9Y3I0	RTCB	23	0.000719585	0.000751654
0.166167736	0.219097427	0.119043823	O75394	MRPL33	2	6.86E-06	7.49E-06
0.129236804	0.219325928	0.119146809	Q9P2R3;Q9P2R3-4;Q9P2R3-2	ANKFY1	25	5.74E-05	6.30E-05
0.258086482	0.219470407	0.119183174	Q9UBS0;Q9UBS0-2	RPS6KB2	3	3.82E-06	4.13E-06
-0.151326145	0.219470806	0.119183174	Q9BY12;Q9BY12-2;Q9BY12-3	SCAPER	2	9.07E-07	8.38E-07
0.102958915	0.219621647	0.119243915	O95347;O95347-2	SMC2	53	0.000380127	0.000410772
-0.288984274	0.219763486	0.119299748	Q9NYL2-2	ZAK	1	7.58E-07	6.38E-07
-0.13147733	0.220166169	0.119489957	Q6NZY4;Q6NZY4-2	ZCCHC8	29	0.000136769	0.000124414
-0.175284466	0.220227429	0.119489957	Q8TF72	SHROOM3	9	1.75E-05	1.51E-05
-0.105829867	0.220231078	0.119489957	P62820;P62820-2;P62820-3	RAB1A	15	0.000424446	0.000384032
0.268889596	0.220552316	0.119643025	Q6UXH1-4;Q6UXH1;Q6UXH1-6;Q6UXH1-5;Q6UXH1-3;Q6UXH1-2	CRELD2	6	1.60E-05	2.04E-05
0.164041731	0.221111213	0.119924939	Q96QE2	SLC2A13	1	2.47E-07	2.79E-07
-0.139626169	0.221264038	0.11998655	Q96AX1	VPS33A	16	3.79E-05	3.47E-05
-0.363736173	0.221341999	0.120007548	A0PK00	TMEM120B	3	4.36E-06	3.11E-06
0.170858089	0.221532431	0.120089508	Q96EK5	KIAA1279	19	9.68E-05	0.00010641
0.138881464	0.221804934	0.120215921	P48449;P48449-3;P48449-2	LSS	23	8.58E-05	9.72E-05
-0.164561045	0.221877335	0.120219363	Q9H446;Q9H446-2	RWDD1	4	1.55E-05	1.37E-05
-0.115690624	0.221905511	0.120219363	Q9NVX0;Q9NVX0-3;Q9NVX0-2	HAUS2	7	1.65E-05	1.55E-05
-0.211953761	0.221929208	0.120219363	P11216	PYGB	40	0.000507077	0.000417329
-0.309074313	0.222010811	0.120242271	P14373;P14373-2	TRIM27	10	2.57E-05	2.34E-05
0.13711151	0.222162628	0.120301814	Q9H9Q4;Q9H9Q4-2	NHEJ1	8	1.47E-05	1.61E-05
0.112930054	0.222238016	0.120301814	Q8N108-19;Q8N108-16;Q8N108-14;Q8N108-18;Q8N108-17;Q8N108-15;Q8N108;Q8N108-13;Q8N108-12	MIER1	5	2.63E-05	2.94E-05
-0.132794307	0.222272937	0.120301814	Q8WWQ0	PHIP	42	0.000125539	0.000122976
-0.20387917	0.222278086	0.120301814	Q53RE8	ANKRD39	4	1.04E-05	9.45E-06
0.136295185	0.222821172	0.120550585	Q96DT6	ATG4C	8	9.59E-06	1.04E-05
0.225024023	0.22283506	0.120550585	O00469-2;O00469;O00469-3	PLOD2	17	4.15E-05	5.42E-05
-0.152081952	0.22285598	0.120550585	Q03923-2;Q03923	ZNF85	1	3.59E-07	3.12E-07
0.251161631	0.22289903	0.120552551	Q13794	PMAIP1	1	5.64E-07	6.68E-07
-0.125814886	0.223091808	0.12063548	Q9BTT4	MED10	4	9.30E-06	8.73E-06
0.190694904	0.223488622	0.120828692	Q9Y575-2;Q9Y575;Q9Y575-3	ASB3	3	2.72E-06	3.05E-06
-0.151712982	0.223555992	0.120843754	Q5JTV8	TOR1AIP1	19	8.64E-05	7.96E-05
-0.296128914	0.22371463	0.120908136	P09493-9	TPM1	31	0.000902715	0.000729101
0.215205632	0.223847075	0.120958343	Q07864	POLE	26	4.14E-05	5.36E-05
-0.402555553	0.22396514	0.121000762	P49918-2;P49918	CDKN1C	1	1.19E-07	1.01E-07
-0.111631176	0.224605505	0.121321719	Q15833-2;Q15833;Q15833-3	STXBP2	20	5.92E-05	5.49E-05
0.166728359	0.224638547	0.121321719	Q14587;Q14587-6;P52742;P52742-4;Q8TF45;P52742-3;Q9UJW8-3;Q9UJW8-2;P17014-5;Q9HCX3;Q3ZCX4;Q6P9A1;Q6P9A3;Q3KQV3;Q13398-8;Q6P9A3-2;Q9Y2P7;P17014-4;Q9Y2H8;Q8NB42;Q9UJW8-4;P51814-2;P51814;Q4V348;P51814-5;Q96JF6;P51814-3;Q14587-2;P51814-6;P51814-4;Q9P0L1;P51814-7;P51814-8;P51523;P52740;P17014;Q9UJW8;Q9BWM5;Q8NEK5;P52740-2;P49910;Q9Y2P7-2;P17014-3;Q3SY52-2;Q9BSG1;Q6P2D0;Q8IVP9;Q9NXT0;P52742-2;Q9BSG1-4;Q3SY52-3;Q9BSG1-3;Q9NXT0-3;Q8IVP9-2;Q6P2D0-2;P17014-2;P51504;Q13398-5;Q8TAW3;Q96NL3;Q2M3X9;Q3ZCX4-2;Q8NB42-2;Q13398-7;Q13398-3;Q2M3X9-2;Q13398-4;Q13398;P17029;Q13398-2;Q8NEK5-2;Q13398-6;Q6ZMS4;Q86TJ5;Q5TYW1	ZNF268	3	1.64E-06	1.74E-06
0.188934183	0.224775368	0.12137418	Q9H2P9;Q9H2P9-5;Q9H2P9-6;Q9H2P9-4;Q9H2P9-3;Q9H2P9-2	DPH5	9	2.72E-05	3.05E-05
-0.16578872	0.224976433	0.121447538	Q8N3X1;Q8N3X1-2	FNBP4	12	2.14E-05	1.78E-05
0.109526755	0.224990639	0.121447538	Q5VSL9;Q5VSL9-2;Q5VSL9-3;Q5VSL9-4	STRIP1	20	5.27E-05	5.59E-05
-0.09922578	0.225306238	0.121596434	Q96EP5;Q96EP5-2	DAZAP1	11	0.000117098	0.000110117
-0.145983522	0.225370046	0.121603373	O43237;O43237-2	DYNC1LI2	15	7.78E-05	7.13E-05
0.119748834	0.225398615	0.121603373	Q99436;Q99436-2	PSMB7	11	0.000151095	0.000161748
0.242787407	0.225526953	0.121623151	Q9UKV5	AMFR	8	6.49E-06	6.89E-06
-0.136360075	0.225537745	0.121623151	O14920;O14920-4;O14920-2;O14920-3	IKBKB	16	3.94E-05	3.63E-05
0.104002188	0.225554574	0.121623151	P16220;P16220-2;P16220-3	CREB1	6	1.25E-05	1.35E-05
-0.240771321	0.225784016	0.121725409	P00395	MT-CO1	3	5.42E-05	4.82E-05
0.123055148	0.225908606	0.121762333	Q96SK2-2;Q96SK2;Q96SK2-3;Q96SK2-4	TMEM209	18	3.72E-05	4.21E-05
-0.248701823	0.225935106	0.121762333	P57768-2;P57768	SNX16	1	1.70E-07	1.64E-07
-0.187484508	0.225971938	0.121762333	O43488;Q8NHP1;O95154	AKR7A2	9	2.55E-05	2.26E-05
-0.121316353	0.226199319	0.121863384	Q6GQQ9-2;Q6GQQ9;Q8TE49;Q8TE49-2	OTUD7B	13	2.58E-05	2.34E-05
-0.150591013	0.226904564	0.122221801	P07339	CTSD	18	0.000469334	0.000397144
0.139528499	0.227051115	0.122279205	Q9NZN4;Q9NZN4-2	EHD2	12	1.90E-05	2.21E-05
0.303137191	0.227167299	0.122320237	Q96EX2-5;Q96EX2;Q96EX2-4;Q96EX2-2;Q96EX2-3	RNFT2	2	9.99E-08	1.27E-07
-0.097125957	0.227286777	0.122363028	Q9NVU0;Q9NVU0-5;Q9NVU0-4;Q9NVU0-2;Q9NVU0-3	POLR3E	23	4.93E-05	4.57E-05
0.18473062	0.227341139	0.122370754	Q6P587;Q6P587-2;Q6P587-3	FAHD1	9	3.30E-05	3.98E-05
-0.145660307	0.227521245	0.12244615	Q11206-5;Q11206;Q11206-4;Q11206-7;Q11206-3;Q11206-6;Q11206-2	ST3GAL4	4	1.47E-06	1.37E-06
0.179487519	0.227711874	0.122527181	Q8TEQ8;Q8TEQ8-2	PIGO	4	4.61E-06	4.91E-06
0.164836842	0.227768534	0.122536111	Q9UII4	HERC5	36	0.000180278	0.000194413
0.101451656	0.228198725	0.122745956	O43290	SART1	32	0.000106786	0.000116598
-0.104065612	0.228250402	0.122752164	Q7Z7G8-2;Q7Z7G8-6;Q7Z7G8;Q7Z7G8-3;Q7Z7G8-5;Q7Z7G8-4	VPS13B	15	9.97E-06	9.23E-06
0.212716544	0.228425336	0.122824645	Q8N138-4;Q8N138	ORMDL3	1	6.51E-08	6.69E-08
0.16439444	0.228562162	0.122876614	Q14108;Q14108-2	SCARB2	10	7.63E-05	8.34E-05
0.139845858	0.228630564	0.122891786	Q6WCQ1-3;Q6WCQ1;Q6WCQ1-2	MPRIP	34	0.000104372	0.000114864
-0.106998995	0.228786727	0.122954117	Q8WUD1;Q8WUD1-2	RAB2B	2	1.81E-06	1.65E-06
-0.147328933	0.228879378	0.122982299	Q92696	RABGGTA	15	4.27E-05	3.69E-05
-0.395484799	0.228933973	0.122990027	O60927	PPP1R11	3	2.16E-07	1.26E-07
-0.126703108	0.229250951	0.123120869	O60671;O60671-2;O60671-3	RAD1	3	5.76E-06	5.37E-06
0.330221482	0.229258035	0.123120869	Q8N4Z0	RAB42	1	4.26E-07	5.26E-07
0.344256161	0.229299974	0.123121773	Q7L9B9	EEPD1	1	6.51E-08	8.59E-08
0.208489515	0.229673685	0.123300789	Q9GZT3-2;Q9GZT3	SLIRP	11	0.000474596	0.00057513
-0.126643749	0.229909174	0.12340555	Q96G46;Q96G46-3;Q96G46-2	DUS3L	10	1.72E-05	1.62E-05
0.443603142	0.23002128	0.123429551	P16152;P16152-2	CBR1	17	0.000278216	0.000472313
0.202862999	0.230034603	0.123429551	P09211	GSTP1	16	0.00088475	0.000987791
0.486117823	0.230120506	0.123453985	P01034	CST3	3	6.19E-06	6.82E-06
0.220695303	0.230229941	0.123491033	Q14679	TTLL4	4	2.87E-06	2.94E-06
-0.118463274	0.23065052	0.123681085	Q99459	CDC5L	34	0.000350591	0.000331962
0.128732282	0.230665142	0.123681085	Q9NYJ8;Q9NYJ8-2	TAB2	6	5.33E-06	5.74E-06
0.207452151	0.230958754	0.123816811	Q9Y3C6	PPIL1	5	0.000109755	0.000135653
0.14057944	0.231030662	0.123817483	Q99816;Q99816-2	TSG101	14	4.25E-05	4.69E-05
-0.214760559	0.231076723	0.123817483	Q9H8H3	METTL7A	6	1.00E-05	8.00E-06
-0.099525968	0.231081459	0.123817483	Q96FV9;Q96FV9-2	THOC1	24	0.000112127	0.000104142
-0.098728065	0.231227916	0.123874256	Q9Y265;Q9Y265-2	RUVBL1	26	0.000394468	0.000364607
-0.138164722	0.23126886	0.123874492	Q9Y6D6	ARFGEF1	62	0.000309275	0.000264889
-0.157919658	0.23134499	0.123882542	O60725	ICMT	2	3.44E-05	2.98E-05
0.393799896	0.231364899	0.123882542	Q5VUJ6-2;Q5VUJ6	LRCH2	10	8.81E-06	1.05E-05
-0.202249981	0.232553273	0.124497052	Q9H6R3;Q9H6R3-2	ACSS3	20	5.44E-05	5.17E-05
-0.125472439	0.232731003	0.124570394	Q6PCE3	PGM2L1	23	0.00013941	0.000129675
-0.141909212	0.232774368	0.124571472	Q03001;Q03001-14;Q03001-9;Q03001-13;Q03001-10;Q03001-12	DST	136	0.000273545	0.000257634
0.170899174	0.232814477	0.124571472	Q9NRX2	MRPL17	5	3.06E-05	3.35E-05
0.179157887	0.232916749	0.124588726	P13489	RNH1	21	6.63E-05	6.99E-05
-0.174409099	0.232928195	0.124588726	Q9BXL8	CDCA4	1	6.03E-07	5.28E-07
-0.41614508	0.233007093	0.124609134	P17302	GJA1	16	0.000600131	0.000612203
-0.137120924	0.233284103	0.124735465	P68104;Q5VTE0;P68104-2	EEF1A1;EEF1A1P5	33	0.011065629	0.009579133
-0.232297623	0.233556211	0.124849105	P46781	RPS9	17	0.000459691	0.000373674
-0.202865093	0.233578278	0.124849105	Q6SJ93-2;Q6SJ93	FAM111B	5	8.42E-06	7.72E-06
0.266389859	0.233750461	0.124910702	Q15526-2;Q15526	SURF1	4	8.07E-06	9.71E-06
0.523820936	0.233775202	0.124910702	Q8IY26	PPAPDC2	3	8.18E-07	9.28E-07
-0.133174927	0.233856705	0.124932425	Q9Y5Z4;Q9Y5Z4-2	HEBP2	10	2.15E-05	1.95E-05
0.221524081	0.233991364	0.124982533	P30533	LRPAP1	16	0.000208368	0.000254952
0.1545844	0.234408143	0.125183286	Q9UIF8-4;Q9UIF8-2;Q9UIF8-5;Q9UIF8-3;Q9UIF8	BAZ2B	6	1.01E-05	1.13E-05
0.20235076	0.234764479	0.125316787	Q8TAC9-2;Q8TAC9;Q8TAC9-3	SCAMP5	3	2.35E-06	2.53E-06
0.132134704	0.234795524	0.125316787	Q96EK2-4		1	3.01E-06	3.22E-06
-0.243596546	0.234799413	0.125316787	P33908-2;P33908	MAN1A1	6	4.34E-06	3.57E-06
-0.178677126	0.234831219	0.125316787	P24539	ATP5F1	12	0.000251787	0.000214426
0.121587877	0.234862997	0.125316787	P11586	MTHFD1	57	0.001358385	0.001473684
-0.669293746	0.235167601	0.125457429	P51788-4;P51788-5;P51788-3;P51788	CLCN2	1	3.06E-08	1.80E-08
0.18616522	0.235322436	0.125516832	Q6V1X1-6;Q6V1X1-4;Q6V1X1-2;Q6V1X1-5;Q6V1X1-3;Q6V1X1	DPP8	2	9.63E-07	1.05E-06
-0.143791393	0.23536103	0.125516832	O75390	CS	18	0.000462163	0.00042176
0.144604066	0.235510425	0.125574607	P43487;P43487-2	RANBP1	12	0.000461664	0.000486066
-0.129782027	0.235655625	0.125630126	Q9NTM9	CUTC	7	3.29E-05	2.97E-05
-0.12246907	0.235807264	0.125689058	Q9H0P0;Q9H0P0-3;Q9H0P0-2;Q9H0P0-1	NT5C3A	13	4.51E-05	4.18E-05
0.284442074	0.236101431	0.125823925	P48426;P48426-2	PIP4K2A	11	6.23E-05	8.81E-05
-0.126575702	0.236147754	0.125826687	Q6UB35;Q6UB35-2	MTHFD1L	36	0.000318921	0.000291092
0.123542349	0.236251345	0.125859957	Q9Y6D9;Q9Y6D9-3	MAD1L1	25	8.52E-05	9.35E-05
-0.156459393	0.236428292	0.125932287	P60842;P60842-2	EIF4A1	29	0.001082167	0.000899023
0.259454644	0.236516008	0.125953945	Q01860;Q01860-2;Q06416;P20265-3;P20265-2;P20265;P20264	POU5F1	10	5.64E-05	6.97E-05
-0.217235089	0.236551318	0.125953945	P09486	SPARC	9	0.000100715	8.87E-05
-0.187337495	0.236822477	0.126076377	Q96J84-2;Q96J84;Q96J84-3	KIRREL	7	1.06E-05	9.38E-06
0.271486182	0.237035903	0.126168037	P07197;P07197-2	NEFM	16	3.79E-05	4.63E-05
0.137397472	0.237159085	0.126211638	Q9Y5Y2	NUBP2	8	3.12E-05	3.29E-05
0.15841589	0.237899779	0.126583796	Q6GMV3	PTRHD1	5	3.47E-05	3.65E-05
0.11016769	0.238066654	0.126650554	Q99543;Q99543-2	DNAJC2	22	7.12E-05	7.67E-05
0.423236402	0.238256689	0.126729608	Q99523;Q99523-2	SORT1	16	8.46E-05	0.000124919
-0.132189485	0.238355454	0.126760096	Q8IY31;Q8IY31-2;Q8IY31-4;Q8IY31-3	IFT20	2	2.61E-06	2.32E-06
-0.152212109	0.238522505	0.126826883	P11413;P11413-3;P11413-2	G6PD	25	0.000220343	0.000184909
-0.969643416	0.238786873	0.126945383	Q8N9L9	ACOT4	1	2.00E-07	1.55E-07
-0.152353824	0.239255186	0.127152677	O15230;O15230-2;Q16787-3;Q16787	LAMA5	59	0.000112065	9.79E-05
0.181517872	0.239271381	0.127152677	Q9HDC5	JPH1	11	5.07E-05	5.37E-05
0.126938225	0.239301521	0.127152677	Q8WUY8	NAT14	6	1.61E-05	1.74E-05
-0.642152505	0.23950604	0.127229372	P52951;Q14549	GBX2;GBX1	2	1.61E-06	1.31E-06
0.145909294	0.239529059	0.127229372	P42892-3;P42892-4;P42892;P42892-2	ECE1	17	2.54E-05	2.83E-05
-0.117333016	0.239759095	0.127329445	O75340;O75340-2;O75340-3	PDCD6	9	4.02E-05	3.63E-05
-0.124254707	0.239816034	0.127337573	Q9UIC8-3;Q9UIC8;Q9UIC8-2	LCMT1	9	3.51E-05	3.12E-05
-0.207682383	0.240115309	0.127474351	Q9NXR5;Q9NXR5-2	ANKRD10	3	6.41E-06	5.88E-06
0.137801018	0.240455901	0.127610636	Q13637	RAB32	3	2.48E-06	2.63E-06
-0.152571148	0.240485517	0.127610636	Q8IYB9	ZNF595	2	1.93E-06	1.81E-06
-0.143774292	0.240497192	0.127610636	Q86U28;Q86U28-2	ISCA2	7	3.71E-05	3.19E-05
-0.175707924	0.240610484	0.127648604	Q9UNI6	DUSP12	8	1.29E-05	1.11E-05
-0.163056173	0.241012552	0.127838698	Q9BWF2	TRAIP	3	1.21E-05	1.18E-05
0.22467395	0.241052398	0.127838698	Q9Y4J8-12;Q9Y4J8-16;Q9Y4J8-5;Q9Y4J8-4;Q9Y4J8-3;Q9Y4J8-13;Q9Y4J8-2;Q9Y4J8-14;Q9Y4J8-15;Q9Y4J8;Q9Y4J8-8;Q9Y4J8-6;Q9Y4J8-10;Q9Y4J8-11;Q9Y4J8-9;Q9Y4J8-7	DTNA	2	4.62E-06	5.62E-06
0.3550699	0.241185019	0.127886856	P07196	NEFL	5	4.23E-06	5.25E-06
0.362761154	0.241371727	0.127963672	Q9NQ89	C12orf4	2	7.75E-07	8.55E-07
0.806417963	0.241458365	0.127987418	Q9UK96;Q9UK96-2	FBXO10	3	1.67E-05	2.73E-05
0.271246954	0.241676409	0.128069736	Q6ZN08	ZNF66	4	3.91E-06	4.68E-06
0.211338163	0.241697414	0.128069736	O95864;O95864-3;O95864-4;O95864-2	FADS2	11	9.08E-05	0.000115825
0.188376001	0.241969279	0.128172867	Q15819	UBE2V2	3	2.88E-05	3.17E-05
-0.326277515	0.241975862	0.128172867	Q8IVL5;Q8IVL5-2	LEPREL1	14	2.41E-05	1.85E-05
-0.154872255	0.242352814	0.128328244	Q9Y2Q9	MRPS28	7	4.42E-05	3.99E-05
-0.186030107	0.2423649	0.128328244	Q12968-5;Q12968-6;Q12968-4;Q12968-3;Q12968-2;Q12968	NFATC3	3	5.42E-07	4.81E-07
0.130332454	0.24239507	0.128328244	O60870;O60870-2	KIN	12	5.24E-05	5.73E-05
-0.137430376	0.242443894	0.128330359	Q9BYD3;Q9BYD3-2	MRPL4	13	7.92E-05	7.08E-05
0.255680835	0.242482985	0.128330359	P48047	ATP5O	12	0.000181321	0.000218882
-0.156727635	0.242576068	0.128357411	Q9Y2X3;REV__Q9Y2X3	NOP58	28	0.000862789	0.000808528
0.329558219	0.242771676	0.12842515	Q63HQ0;Q63HQ0-2	AP1AR	3	3.80E-06	4.01E-06
0.179806078	0.242788064	0.12842515	Q14999;Q14999-2;Q8IWT3-3;Q8IWT3	CUL7	6	4.30E-06	4.62E-06
0.236455862	0.242885102	0.128454263	Q9C0K1-2;Q9C0K1-3;Q9C0K1	SLC39A8	1	2.45E-06	2.47E-06
0.159842365	0.242932648	0.128457195	Q7Z5H3-4;Q7Z5H3-3;Q7Z5H3;Q7Z5H3-5;Q7Z5H3-2	ARHGAP22	2	1.52E-06	1.65E-06
0.107196614	0.243039454	0.128491456	Q9H7X3	ZNF696	2	1.53E-06	1.61E-06
0.098625849	0.243457142	0.128686869	P18887	XRCC1	18	7.33E-05	7.83E-05
-0.18943731	0.243493224	0.128686869	Q02750;Q02750-2	MAP2K1	18	0.000254873	0.00020434
0.276512947	0.243646355	0.128745551	P46934-4;P46934-2;P46934;P46934-3	NEDD4	13	2.00E-05	2.23E-05
0.184145186	0.24377705	0.128770498	Q9NX05;Q9NX05-2	FAM120C	1	1.31E-06	1.51E-06
-0.205256804	0.243777772	0.128770498	Q9BX73-2;Q9BX73	TM2D2	1	1.49E-06	1.45E-06
0.12700826	0.243970013	0.128849792	Q13362-4;Q13362-2;Q13362-3;Q13362;Q13362-5	PPP2R5C	7	9.11E-06	1.03E-05
-0.205707664	0.244020055	0.128853969	O95674	CDS2	6	8.59E-06	8.26E-06
0.133423207	0.244582161	0.129128493	Q9UPW5;Q9UPW5-2;Q9UPW5-3	AGTPBP1	27	3.79E-05	4.22E-05
-0.138618411	0.244630842	0.129131495	Q9Y232-4;Q9Y232-2;Q9Y232;Q9Y232-3;Q9Y6F8;Q9Y6F7;Q9Y6F8-2	CDYL	9	1.02E-05	8.96E-06
0.183792625	0.244672289	0.129131495	P18669;P15259;Q8N0Y7	PGAM1	18	0.00122854	0.001367652
-0.187025175	0.24476268	0.129141634	P49354;P49354-2	FNTA	10	1.55E-05	1.25E-05
0.136508763	0.244775949	0.129141634	Q16254	E2F4	5	8.17E-06	8.96E-06
0.269197021	0.244911807	0.129191026	Q6ZRR7-2;Q6ZRR7	LRRC9	1	8.41E-06	9.36E-06
0.258958835	0.245280905	0.129363413	Q8N4T4-2;Q8N4T4;Q8N4T4-3;Q8N4T4-4	ARHGEF39	2	3.23E-07	3.25E-07
0.111503569	0.245528004	0.129471409	Q9Y3F4;Q9Y3F4-2	STRAP	21	0.000583137	0.000623116
0.335229111	0.245596685	0.129485301	Q8N2F6-4;Q8N2F6-2;Q8N2F6-6;Q8N2F6-5	ARMC10	1	9.60E-07	1.32E-06
0.113522279	0.245833772	0.129587961	Q9H944;Q9H944-2	MED20	10	1.63E-05	1.75E-05
-0.285574523	0.246051276	0.129680264	O00180	KCNK1	1	2.62E-07	2.20E-07
-0.14838257	0.246114806	0.129691398	Q9H0E2;Q9H0E2-2	TOLLIP	4	1.07E-05	1.03E-05
0.118838548	0.246233796	0.129728867	O75937	DNAJC8	15	0.000163571	0.000178651
0.180566981	0.246270745	0.129728867	O15270	SPTLC2	18	6.66E-05	7.20E-05
0.091155104	0.246721167	0.129943757	P51114;P51114-2;P51114-3	FXR1	34	0.000332637	0.000351107
0.1991097	0.247114785	0.130124679	P08758	ANXA5	24	0.000888817	0.00104351
0.245903527	0.247149772	0.130124679	P35080	PFN2	3	8.76E-05	0.000101138
-0.204260256	0.247213728	0.13013595	O95757	HSPA4L	25	4.71E-05	3.80E-05
-0.187053209	0.247314089	0.130163346	Q9BVP2-2;Q9BVP2	GNL3	27	0.000279752	0.000268778
0.232382583	0.247350889	0.130163346	Q92968	PEX13	5	2.41E-06	2.52E-06
-0.118529089	0.24755264	0.130247103	Q5VU43-13;Q5VU43-2;Q5VU43-6;Q5VU43-7;Q5VU43-3;Q5VU43;Q5VU43-4	PDE4DIP	7	7.08E-06	6.24E-06
0.128000229	0.247651974	0.130273558	Q9NZI7;Q9NZI7-4	UBP1	8	2.53E-05	2.84E-05
-0.190781852	0.247696884	0.130273558	P61960;P61960-2	UFM1	2	2.57E-05	2.17E-05
-0.102630759	0.247730705	0.130273558	Q92783-2;Q92783	STAM	16	0.000132482	0.000122936
0.15914443	0.247790515	0.13028261	P53041;E7EU14	PPP5C	22	0.000105985	0.000112558
-0.130420577	0.248226961	0.130489651	Q92546	RGP1	4	7.09E-07	6.19E-07
-0.132204607	0.248381592	0.1305485	Q8NHQ9;Q8NHQ9-2	DDX55	16	2.45E-05	2.14E-05
-0.153410118	0.248728872	0.130682636	Q9H5V7	IKZF5	2	7.40E-06	6.64E-06
-0.228759528	0.24875217	0.130682636	Q9NXS2;Q9NXS2-3	QPCTL	7	8.67E-06	7.37E-06
0.152925172	0.248764986	0.130682636	P36897;P36897-3;P36897-2	TGFBR1	3	4.00E-06	4.45E-06
-0.17396709	0.249111928	0.13084242	Q9HAB8;Q9HAB8-2	PPCS	6	1.15E-05	9.67E-06
-0.115655336	0.249226838	0.130880299	A6NHR9;A6NHR9-2;A6NHR9-3	SMCHD1	69	0.000280204	0.000265218
-0.164089947	0.249495879	0.130999091	Q9NP64-2;Q9NP64-3;Q9NP64	ZCCHC17	4	1.36E-05	1.16E-05
0.156557921	0.249764196	0.131117463	Q02487-2;Q02487	DSC2	15	4.63E-05	5.30E-05
-0.185489992	0.249854549	0.131142385	O95707	POP4	7	3.07E-05	2.75E-05
0.155488223	0.250204873	0.131303727	Q5TBB1;Q5TBB1-2	RNASEH2B	10	3.36E-05	3.62E-05
0.132897846	0.250266824	0.131313707	Q96HE9	PRR11	3	7.16E-06	8.09E-06
-0.265090492	0.250346912	0.131333198	Q8N474	SFRP1	2	5.84E-06	4.41E-06
0.161684637	0.250552875	0.131418705	P35789-2;P35789;P35789-3;B4DX44;A8MUV8	ZNF93	15	2.65E-05	2.85E-05
-0.105193982	0.250805297	0.131528548	Q9Y4A5-2;Q9Y4A5	TRRAP	84	0.000150779	0.000140265
-0.210864281	0.250877147	0.131543672	Q58FF8	HSP90AB2P	2	0.000142417	0.000127438
0.193572323	0.25095927	0.131564177	P27986;P27986-4	PIK3R1	2	2.15E-07	2.53E-07
-0.127035945	0.251398982	0.131772106	O60645	EXOC3	20	6.38E-05	5.92E-05
0.106175967	0.251841154	0.131981255	Q7Z7F0;Q7Z7F0-2;Q7Z7F0-3;Q7Z7F0-4	KIAA0907	6	1.33E-05	1.47E-05
-0.159134701	0.252122129	0.132105868	P63215	GNG3	1	1.62E-07	1.40E-07
-0.296904771	0.252362069	0.13220894	P13716;P13716-2	ALAD	3	1.14E-06	8.69E-07
-0.161991179	0.252801512	0.132416476	A6NIH7	UNC119B	7	2.70E-05	2.32E-05
0.381840943	0.252923643	0.132457763	Q15120;Q15120-2	PDK3	12	3.68E-05	4.91E-05
-0.243253304	0.252987875	0.132458136	Q8N0W4;Q8N0W4-2;Q9NZ94-3;Q8N2Q7-2;Q9NZ94-2;Q9NZ94;Q8N2Q7	NLGN4X	16	0.000112273	9.48E-05
-0.133414513	0.253043813	0.132458136	O75369-8	FLNB	150	0.004181515	0.003661475
0.131677974	0.253054282	0.132458136	O15116	LSM1	4	1.82E-05	1.94E-05
0.115217478	0.253195987	0.132509631	Q9Y2Y1	POLR3K	4	7.16E-06	7.67E-06
-0.121491357	0.253351076	0.132568112	Q14BN4;Q14BN4-2;Q14BN4-3;Q14BN4-4;Q14BN4-6;Q14BN4-5;Q14BN4-7;Q14BN4-8	SLMAP	20	7.26E-05	6.88E-05
0.364425549	0.2539017	0.132833505	Q14213	EBI3	1	2.17E-07	2.95E-07
-0.096133872	0.254324752	0.133032077	P46778	RPL21	6	0.000476792	0.000435059
-0.147817081	0.254439373	0.133069274	P13473;P13473-2;P13473-3	LAMP2	5	9.64E-06	8.85E-06
0.134799754	0.254628828	0.133140153	Q8NCW5;Q8NCW5-2	APOA1BP	14	9.42E-05	0.00010542
0.156279343	0.254698212	0.133140153	P20700	LMNB1	51	0.001305157	0.001472448
-0.122959472	0.254705495	0.133140153	Q9NRZ7-2;Q9NRZ7;Q9NRZ7-3	AGPAT3	4	7.05E-06	6.48E-06
-0.120695245	0.255378035	0.133468893	Q8N1B4;Q8N1B4-2	VPS52	12	1.84E-05	1.67E-05
-0.176948821	0.255551196	0.133536574	Q9H223	EHD4	27	0.000115122	0.000102823
-0.146627201	0.255682805	0.133582522	Q06830	PRDX1	21	0.004058395	0.003639558
-0.11701407	0.255757426	0.133598686	Q9P2C4	TMEM181	3	8.26E-06	7.24E-06
-0.209135488	0.255836509	0.133617176	O60337-5;O60337	Mar-06	1	2.52E-06	2.39E-06
0.107607004	0.256386482	0.133881551	P49848;P49848-3;P49848-4;P49848-2	TAF6	20	5.14E-05	5.48E-05
0.355506532	0.256457995	0.133896033	Q66K64	DCAF15	4	1.57E-06	1.61E-06
-0.124212589	0.25668973	0.133994147	Q9UNQ2	DIMT1	10	8.12E-05	7.74E-05
0.137184984	0.256780822	0.134018824	O00743-3;O00743;O00743-2	PPP6C	9	0.000145372	0.000152362
-0.147442457	0.256848635	0.134031345	P08574	CYC1	8	0.000102809	9.80E-05
-0.143677231	0.257316798	0.13425274	O14772;Q59H18-3;Q59H18-4;Q59H18-1;O14772-3;O14772-2	FPGT	2	6.64E-07	6.08E-07
-0.112231577	0.257811735	0.134467454	O75448-2;O75448	MED24	23	2.64E-05	2.45E-05
0.185991461	0.257816263	0.134467454	Q01813;Q01813-2	PFKP	35	0.000388439	0.000447718
-0.12831836	0.257955549	0.134517161	Q03060-1;Q03060-2;Q03060;Q03060-15;Q03060-16;Q03060-20;Q03060-22;Q03060-12;Q03060-7;Q03060-30;Q03060-13;Q03060-14;Q03060-27;Q03060-17;Q03060-19;Q03060-28;Q03060-29;Q03060-10;Q03060-11	CREM	1	1.19E-06	1.12E-06
-0.151541749	0.25801895	0.134527286	P78563-6;P78563-2;P78563-3;P78563-4;P78563;P78563-5	ADARB1	5	5.13E-06	4.47E-06
-0.09232749	0.258106698	0.134550099	O75165	DNAJC13	59	0.000121162	0.000114968
0.186744946	0.258344016	0.134650861	P15260	IFNGR1	3	6.14E-06	7.71E-06
-0.09061111	0.259096337	0.135019967	Q9NZT2-2;Q9NZT2	OGFR	12	3.50E-05	3.29E-05
-0.22204025	0.25918268	0.135021729	Q8N1F8	STK11IP	4	2.62E-06	2.36E-06
-0.120944273	0.259188013	0.135021729	Q8N3C0;Q8N3C0-4;Q8N3C0-3	ASCC3	63	0.000315648	0.000294698
0.323664476	0.259705873	0.135251822	P15954	COX7C	2	7.70E-05	0.000109087
-0.18871656	0.259718143	0.135251822	O95197-3;O95197-6;O95197-5	RTN3	2	1.05E-05	9.24E-06
-0.150343002	0.259944515	0.135338551	Q8WVQ1;Q8WVQ1-3;Q8WVQ1-2	CANT1	9	9.41E-06	8.51E-06
0.177522143	0.259979176	0.135338551	Q7Z7A4-7;Q7Z7A4-6;Q7Z7A4-4;Q7Z7A4;Q7Z7A4-3;Q7Z7A4-5;Q7Z7A4-2	PXK	2	1.88E-06	2.06E-06
0.209223495	0.26005118	0.135338551	O00462	MANBA	16	2.96E-05	3.53E-05
-0.100991726	0.260061689	0.135338551	Q5ZPR3-3;Q5ZPR3-4;Q5ZPR3;Q5ZPR3-2	CD276	9	3.27E-05	3.00E-05
-0.110111379	0.260177022	0.135375537	O75616;O75616-2	ERAL1	10	5.52E-05	5.18E-05
-0.140637578	0.260253389	0.135387314	P84085	ARF5	4	2.72E-05	2.43E-05
-0.143109384	0.26028819	0.135387314	Q9P275	USP36	24	8.95E-05	8.65E-05
0.12546743	0.261071127	0.135771464	Q9Y5N6	ORC6	6	1.73E-05	1.84E-05
0.123273205	0.261217362	0.135824419	Q99615;Q99615-2	DNAJC7	25	0.000117061	0.000123488
-0.226844539	0.261676056	0.136039796	Q9P0V3;Q9P0V3-2	SH3BP4	32	8.20E-05	8.05E-05
-0.172306037	0.261906265	0.136136336	Q32MZ4-4	LRRFIP1	5	5.47E-05	4.99E-05
-0.219337129	0.262250164	0.136291928	Q5T0D9-2;Q5T0D9	TPRG1L	5	1.33E-05	1.09E-05
0.117038295	0.262320698	0.136296015	Q15813;Q15813-2	TBCE	24	7.70E-05	8.53E-05
0.123873719	0.262347156	0.136296015	Q9P1Z0	ZBTB4	2	9.33E-07	1.08E-06
0.111416363	0.26261062	0.136409721	Q96T58	SPEN	31	4.53E-05	4.95E-05
-0.087437457	0.262683653	0.136424487	Q9Y2W2	WBP11	18	0.000152656	0.000144691
-0.098316398	0.262826833	0.136475672	P12956;P12956-2	XRCC6	45	0.002158023	0.001986005
0.124597032	0.263013615	0.136549478	Q9Y3I1;Q9Y3I1-3;Q9Y3I1-2	FBXO7	8	2.49E-05	2.55E-05
0.67450945	0.263427968	0.136741386	P30711;P30711-2	GSTT1	4	2.49E-05	3.93E-05
-0.108916354	0.263606798	0.136804673	O14494;O14494-2	PPAP2A	4	1.09E-05	1.03E-05
-0.240290321	0.263639348	0.136804673	Q8NBI3	DRAXIN	2	1.45E-06	1.33E-06
-0.11816969	0.264018071	0.136969351	Q8N5C6;Q8N5C6-2	SRBD1	28	7.50E-05	6.75E-05
0.144515774	0.26404627	0.136969351	Q7Z4H3-2;Q7Z4H3	HDDC2	5	1.47E-05	1.63E-05
-0.230869454	0.264205149	0.137028526	Q96AX9-7;Q96AX9-4;Q96AX9-6;Q96AX9-5;Q96AX9-2;Q96AX9-12;Q96AX9-3;Q96AX9;Q96AX9-11;Q96AX9-13;Q96AX9-14;Q96AX9-10;Q96AX9-8;Q96AX9-9	MIB2	3	6.95E-06	5.88E-06
0.143438806	0.264282023	0.137045156	Q9Y2U5;Q99759;Q99759-2	MAP3K2	7	5.29E-06	5.83E-06
0.306971874	0.264341001	0.137052502	P55001-3;P55001-2;P55001	MFAP2	2	7.31E-06	1.04E-05
-0.110899238	0.264473136	0.137097769	Q9P0L0	VAPA	15	0.000578306	0.000526759
-0.121094988	0.264603891	0.137142306	Q6ZSZ5-2;Q6ZSZ5-1;Q6ZSZ5-6;Q6ZSZ5-5;Q6ZSZ5	ARHGEF18	15	2.89E-05	2.82E-05
-0.130591809	0.265083191	0.137367445	Q86WG5;Q86WG5-3	SBF2	12	1.36E-05	1.27E-05
0.147377184	0.265592071	0.137607834	Q5T1C6	THEM4	3	3.24E-06	3.54E-06
0.204920995	0.265700926	0.137640916	O43278-2	SPINT1	1	2.08E-06	2.57E-06
-0.125313326	0.266092889	0.137820621	Q9H501	ESF1	25	0.000136879	0.000132828
-0.100237324	0.266156398	0.137830173	Q1KMD3	HNRNPUL2	32	0.000442115	0.000421018
-0.120061991	0.266533827	0.13800226	P62314	SNRPD1	5	0.000450777	0.000421386
0.129852172	0.266592553	0.138009303	Q99614	TTC1	14	0.000122561	0.000132996
-0.097253487	0.266918459	0.138154633	Q8TEQ6	GEMIN5	53	0.00035694	0.000330627
-0.265829221	0.267628029	0.138498462	Q969H4-2;Q969H4	CNKSR1	2	2.78E-07	1.96E-07
0.286371834	0.267703627	0.138514147	O75600;O75600-2	GCAT	7	1.07E-05	1.14E-05
0.125470384	0.267904653	0.138594714	O43318-2;O43318-4	MAP3K7	15	1.73E-05	1.83E-05
-0.646338683	0.268023918	0.138632964	Q6S8J3;A5A3E0;P0CG38	POTEE;POTEF;POTEI	2	2.60E-06	1.03E-06
-0.088738699	0.268108146	0.138653081	P33176	KIF5B	51	0.000353011	0.000334219
-0.165735665	0.26823827	0.138696923	Q9BYG3	NIFK	17	0.000191946	0.000182102
-0.08921063	0.268323288	0.138717431	Q15058	KIF14	26	5.46E-05	5.17E-05
0.19644855	0.268445377	0.138757094	P08236-3;P08236;P08236-2	GUSB	9	3.43E-05	4.11E-05
-0.161601456	0.268870982	0.138953602	Q9BRU9;Q9BRU9-2	UTP23	6	2.32E-05	2.17E-05
0.512344232	0.268972677	0.138978741	Q8NBP7;Q8NBP7-2	PCSK9	10	9.32E-06	1.64E-05
0.094192718	0.269010508	0.138978741	Q8WU90;Q8WU90-2	ZC3H15	16	0.000170824	0.000186089
0.149293972	0.269194946	0.139050539	Q8IUC4;Q8IUC4-2;A8MT19	RHPN2	16	3.51E-05	3.90E-05
-0.144431197	0.269561546	0.139216391	Q8NBU5;Q8NBU5-2	ATAD1	12	0.000108269	9.46E-05
0.22291041	0.270454694	0.139654079	Q9P0N9-3;Q9P0N9-2;Q9P0N9;Q9P0N9-4	TBC1D7	4	6.24E-06	7.68E-06
0.090402192	0.270701046	0.139757692	Q7Z4H7;Q7Z4H7-3;Q7Z4H7-2	HAUS6	23	5.19E-05	5.50E-05
0.320629852	0.270817036	0.139793977	O60907-2;O60907;Q9BQ87	TBL1X;TBL1Y	5	3.42E-06	4.61E-06
0.130505634	0.271230924	0.139983997	Q10567-3;Q10567-4	AP1B1	1	1.65E-05	1.82E-05
0.096028009	0.271998323	0.140356372	Q7KZF4	SND1	62	0.000802012	0.000836975
0.092606831	0.272140662	0.140406132	Q02086-2;Q02086	SP2	6	5.18E-06	5.68E-06
-0.114797186	0.273199096	0.140925756	Q3YBR2;Q3YBR2-3;Q3YBR2-2	TBRG1	2	3.62E-06	3.29E-06
-0.124351916	0.273239972	0.140925756	P49755	TMED10	10	0.000134024	0.00012718
-0.209105213	0.273386426	0.140977518	Q9UHF1	EGFL7	4	4.75E-06	4.62E-06
-1.026240847	0.273982579	0.141253547	Q9NX02-5;Q9NX02;Q9NX02-4;Q9NX02-2;Q9NX02-3	NLRP2	44	0.000279863	0.000146879
0.119952613	0.274014078	0.141253547	Q9P253	VPS18	18	5.02E-05	5.57E-05
0.214846326	0.27437654	0.14141656	Q96L73-2;Q96L73;Q96L73-3	NSD1	44	6.47E-05	7.85E-05
0.108792681	0.274650267	0.14153379	O43399;O43399-5;O43399-7	TPD52L2	15	0.000132169	0.000141706
-0.107705494	0.275069952	0.141726184	P67809	YBX1	20	0.000516268	0.000488451
-0.282408198	0.275728487	0.142024867	P09493-3	TPM1	3	0.00013788	0.00012414
-0.131868276	0.275742527	0.142024867	O75061-4;O75061;O75061-2;O75061-3	DNAJC6	5	4.10E-06	3.76E-06
0.131180801	0.276094925	0.1421739	Q9NQS1	AVEN	9	1.81E-05	2.00E-05
-0.246821918	0.276124846	0.1421739	Q8NFM7-4;Q8NFM7-3;Q8NFM7;Q8NFM7-2	IL17RD	3	3.41E-06	2.66E-06
-0.1429261	0.276199401	0.14218835	Q9P2W9	STX18	15	7.71E-05	7.37E-05
-0.130443862	0.27635215	0.142243043	P61599;P61599-2	NAA20	4	2.48E-05	2.33E-05
0.153692028	0.276488874	0.142289471	Q9Y2F5	ICE1	9	7.03E-06	7.66E-06
0.103326758	0.277095898	0.142577873	P46783;Q9NQ39	RPS10	13	0.000394823	0.000414153
0.115398029	0.277758872	0.142894962	P05165;P05165-2;P05165-3	PCCA	34	0.000189786	0.00020445
-0.256231775	0.27823112	0.14311384	Q9NX57	RAB20	11	7.10E-05	5.84E-05
-0.147260261	0.278303073	0.143126779	Q8NDX6	ZNF740	2	5.63E-06	5.11E-06
-0.135939151	0.278456382	0.143181547	P06241-2	FYN	1	7.43E-07	6.63E-07
0.204320613	0.278602667	0.143232663	Q9BVG9	PTDSS2	7	1.83E-05	2.02E-05
0.162289929	0.278649455	0.143232663	Q06481-3;Q06481-6;Q06481;Q06481-4;Q06481-2;Q06481-5	APLP2	17	7.07E-05	7.85E-05
-0.091843667	0.278865446	0.1433196	P54136;P54136-2	RARS	46	0.000821717	0.000784811
-0.086222286	0.278912741	0.143319824	Q12972;Q12972-2;Q12972-3	PPP1R8	12	4.33E-05	4.00E-05
-0.174641412	0.278980893	0.143330763	P53609-2;P53609	PGGT1B	9	2.30E-05	1.91E-05
-0.110601902	0.27907453	0.143354789	Q0PNE2;Q0PNE2-2	ELP6	3	1.12E-05	1.04E-05
0.154223014	0.279125907	0.143357103	Q5MNZ6	WDR45B	8	1.84E-05	2.13E-05
-0.098205857	0.279659204	0.143601442	Q96CB8	INTS12	12	3.73E-05	3.46E-05
0.21079326	0.279695556	0.143601442	P0CG13	CHTF8	4	1.22E-05	1.53E-05
-0.225444001	0.279763322	0.143607246	Q15025-7;Q15025-8;Q15025-5;Q15025-6;Q15025-4;Q15025-3;Q15025-2;Q15025	TNIP1	2	2.04E-06	1.69E-06
0.122473957	0.27980077	0.143607246	O95295	SNAPIN	5	1.20E-05	1.28E-05
-0.124624707	0.280033852	0.14370276	Q92604	LPGAT1	6	4.50E-06	4.08E-06
-0.104173804	0.280241771	0.143785331	P47756-2;P47756	CAPZB	14	0.000264409	0.000242893
0.111730083	0.280391925	0.143834128	Q96RS0	TGS1	12	2.24E-05	2.42E-05
0.277496893	0.280430935	0.143834128	Q9NRZ5;Q9NRZ5-2	AGPAT4	3	9.02E-06	1.15E-05
0.159485099	0.280483296	0.143836863	Q96E52;Q96E52-2	OMA1	4	6.64E-06	7.48E-06
-0.114550652	0.280606461	0.1438759	Q13445	TMED1	3	1.41E-05	1.39E-05
-0.12209085	0.281081873	0.144095502	P78332;P78332-2;P78332-3	RBM6	19	8.63E-05	8.31E-05
0.164039853	0.281179747	0.14412152	P52888;P52888-2	THOP1	23	0.000121283	0.000132953
0.107118043	0.281460968	0.144241489	Q8N8R5	C2orf69	6	7.12E-06	7.80E-06
0.161227928	0.281558308	0.1442672	Q9UPN3-2;Q9UPN3-3	MACF1	5	2.85E-05	3.24E-05
-0.161027381	0.281667285	0.144298864	Q16651;Q16651-2	PRSS8	6	2.16E-05	1.75E-05
-0.121961374	0.282159396	0.144526765	Q13098-5;Q13098;Q13098-7;Q13098-6	GPS1	19	0.000102689	9.13E-05
0.22391795	0.282554508	0.144704913	Q12774;Q12774-2;A5YM69	ARHGEF5	14	8.90E-06	1.05E-05
-0.106988059	0.283012662	0.144915282	Q69YN2;Q69YN2-3;Q69YN2-2	CWF19L1	16	9.42E-05	8.63E-05
0.43923545	0.283130337	0.144951269	P28328	PEX2	1	6.39E-07	6.55E-07
-0.117806595	0.283593803	0.145164246	Q14692	BMS1	43	0.000219625	0.000209974
-0.31402624	0.283926958	0.145310459	Q6PGQ7;Q6PGQ7-2	BORA	2	4.71E-07	3.24E-07
-0.120841159	0.28444994	0.145553759	O75528-2;O75528	TADA3	8	2.06E-05	1.93E-05
-0.083284699	0.284505077	0.14555762	Q6UWE0;Q6UWE0-2;Q6UWE0-3	LRSAM1	17	2.80E-05	2.63E-05
-0.114374947	0.284582711	0.145572987	Q9NV56	MRGBP	4	6.36E-06	5.73E-06
0.171483611	0.284633365	0.145574551	P41208;Q12798	CETN2	8	2.87E-05	3.17E-05
0.293047421	0.284898242	0.145685659	P17020	ZNF16	3	1.03E-06	1.12E-06
-0.217040193	0.285090416	0.145759558	O95831-3;O95831;O95831-2;O95831-5;O95831-6;O95831-4	AIFM1	25	0.000382782	0.000367743
0.152675178	0.285195805	0.14578077	O00139-1;O00139-5;O00139;O00139-4	KIF2A	1	9.54E-07	1.05E-06
0.289771849	0.285227234	0.14578077	Q13395	TARBP1	2	1.23E-07	1.70E-07
-0.274174866	0.285379834	0.145834394	Q5T9L3-2;Q5T9L3;Q5T9L3-3	WLS	2	2.37E-06	2.41E-06
-0.108544533	0.285471299	0.14585193	Q9UQ90;Q9UQ90-2	SPG7	17	8.87E-05	8.53E-05
-0.131687795	0.285509526	0.14585193	Q9H869-5;Q9H869-6;Q9H869-4;Q9H869-3;Q9H869-2;Q9H869;Q9H869-8;Q9H869-9;Q9H869-7	YY1AP1	2	1.58E-06	1.46E-06
0.309573232	0.28557126	0.145852077	Q6ZMK1;Q6ZMK1-2;Q6ZMK1-4	CYHR1	2	4.16E-07	4.29E-07
-0.172504843	0.285605191	0.145852077	Q96IR7	HPDL	17	5.36E-05	4.55E-05
0.125731325	0.285690503	0.145871287	Q96FA3	PELI1	2	1.87E-06	2.09E-06
0.093742686	0.285782854	0.145885606	Q8NFD5;Q8NFD5-2;Q8NFD5-3;Q8NFD5-4	ARID1B	22	4.09E-05	4.42E-05
0.093998706	0.285841615	0.145885606	O95881	TXNDC12	5	0.000460044	0.000499729
-0.141113893	0.285861644	0.145885606	Q96BN8	OTULIN	7	2.24E-05	1.99E-05
0.271556404	0.286502206	0.146188115	Q96FC9-4;Q96FC9-3;Q96FC9-2;Q92771;Q96FC9;A8MPP1;Q96FC9-5	DDX11;DDX12P;DDX11L8	7	3.96E-06	4.57E-06
-0.156925919	0.28763693	0.146732657	Q9Y570;Q9Y570-4;Q9Y570-2;Q9Y570-3	PPME1	11	8.57E-05	8.00E-05
0.209852967	0.287675103	0.146732657	Q7L5Y1;Q7L5Y1-4;Q7L5Y1-5;Q7L5Y1-2;Q7L5Y1-7;Q7L5Y1-6	ENOSF1	3	1.57E-06	1.83E-06
-0.161689823	0.287713338	0.146732657	Q01581;P54868-3;P54868-2;P54868	HMGCS1	19	0.000158447	0.000136955
0.356833712	0.287783316	0.146743876	Q14703	MBTPS1	4	1.24E-06	1.27E-06
0.167112749	0.287884373	0.146770936	O94855;O94855-2	SEC24D	20	4.64E-05	5.11E-05
0.131653627	0.288078568	0.146845463	O15511;O15511-2	ARPC5	6	3.82E-05	4.13E-05
-0.108175232	0.288157457	0.1468612	Q9H1K0;Q9H1K0-2	RBSN	9	1.07E-05	1.02E-05
0.215293817	0.288241539	0.146879577	Q9HD67;Q9HD67-3	MYO10	15	2.25E-05	2.33E-05
-0.139808895	0.288331055	0.146883041	Q6P4F2;Q6P4F2-2	FDX1L	2	7.02E-06	6.30E-06
0.132950277	0.288390718	0.146883041	Q96PZ0;Q96PZ0-2	PUS7	36	0.000228241	0.000256456
-0.10760297	0.288436581	0.146883041	Q6P4F7;Q6P4F7-3;Q6P4F7-2;Q3KRB8	ARHGAP11A	6	6.56E-06	6.35E-06
-0.259911334	0.288464774	0.146883041	Q96B97;Q96B97-2;Q96B97-3	SH3KBP1	12	2.43E-05	2.26E-05
0.22113867	0.288488464	0.146883041	Q969X5;Q969X5-2;Q969X5-3	ERGIC1	8	3.03E-05	3.57E-05
0.13005435	0.288834614	0.147034804	P45974-2;P45974	USP5	35	0.000287743	0.000290663
0.242058609	0.288984713	0.147086733	Q13371-2;Q13371	PDCL	5	8.47E-06	1.05E-05
0.149511257	0.28906596	0.147103605	O43715	TRIAP1	4	3.11E-05	3.46E-05
0.173059436	0.289526172	0.147313292	Q96HH9;Q96HH9-4;Q96HH9-3;Q96HH9-5;Q96HH9-2	GRAMD3	6	6.40E-06	7.47E-06
0.122558202	0.289756409	0.147405916	Q02224;Q02224-3	CENPE	22	2.52E-05	2.73E-05
0.18423969	0.289902839	0.147418697	Q9NQX3;Q9NQX3-2	GPHN	17	3.48E-05	3.71E-05
-0.126687332	0.289915577	0.147418697	Q8NB37;Q8NB37-3;Q8NB37-2;Q8NB37-4	PDDC1	7	8.45E-06	8.01E-06
0.542279419	0.289926135	0.147418697	O94885	SASH1	3	7.73E-06	1.12E-05
-0.295490676	0.290090033	0.147461164	Q8NBI5;Q8NBI5-2	SLC43A3	2	4.35E-06	3.69E-06
-0.209040299	0.290106082	0.147461164	P11279;P11279-2	LAMP1	9	0.000251871	0.000204091
-0.368154721	0.290606684	0.147691075	O00219	HAS3	1	2.59E-07	2.06E-07
0.145443109	0.290742137	0.147725416	Q04771	ACVR1	3	1.56E-06	1.75E-06
-0.11349749	0.290811377	0.147725416	Q9Y5P4-3;Q9Y5P4-2;Q9Y5P4	COL4A3BP	26	0.000116558	0.000103126
0.142663336	0.29081916	0.147725416	Q9UFW8	CGGBP1	7	1.36E-05	1.50E-05
-0.125632285	0.290940803	0.147762665	P29353;P29353-6;P29353-2;P29353-7;P29353-3;P29353-5;P98077	SHC1	13	3.71E-05	3.31E-05
-0.097112666	0.291017475	0.147777066	Q9BZL6;Q9BZL6-3;Q9BZL6-2;Q00532-3;Q00532;Q8IVW4-2;Q8IVW4;Q00532-2;Q9NRP7-2;Q9NRP7	PRKD2	16	6.51E-05	5.93E-05
-0.115633372	0.291092844	0.1477908	Q9BZF1;Q9BZF1-3;Q9BZF1-2	OSBPL8	35	0.000117539	0.000113546
-0.104781285	0.291288994	0.147865842	Q9NX61-2;Q9NX61	TMEM161A	3	2.00E-06	1.90E-06
0.095248485	0.291517959	0.147957513	P46060	RANGAP1	32	0.000341168	0.00036783
-0.089023021	0.291669454	0.148009841	Q8NB49-2;Q8NB49-3;Q8NB49-4;Q8NB49	ATP11C	19	5.53E-05	5.34E-05
-0.122954651	0.291843263	0.148066013	E9PAV3;Q13765;E9PAV3-2;Q9BZK3;Q9H009	NACA	8	0.00018502	0.000172375
-0.133992829	0.291876972	0.148066013	Q9BQE3	TUBA1C	2	7.56E-05	6.68E-05
0.130193037	0.292386749	0.14830002	Q8WU79;Q8WU79-3;Q8WU79-2	SMAP2	3	9.01E-07	9.68E-07
0.106867343	0.292681565	0.148424938	Q14011;Q14011-2;Q14011-3	CIRBP	9	4.47E-05	4.67E-05
0.310278629	0.29285821	0.148489897	O75865;O75865-2	TRAPPC6A	2	1.26E-06	1.38E-06
0.37996133	0.293206119	0.148618841	Q08623;Q08623-2;Q08623-3;Q08623-4	HDHD1	6	1.83E-05	2.17E-05
-0.172813924	0.293209705	0.148618841	Q5XKP0	QIL1	3	8.13E-06	7.31E-06
0.083712092	0.293538905	0.148761048	O95218-2;O95218	ZRANB2	9	6.36E-05	6.68E-05
0.144567294	0.29371253	0.148789289	Q3ZCW2	LGALSL	7	2.37E-05	2.68E-05
0.108086189	0.293737815	0.148789289	Q2TAZ0-3;Q2TAZ0;Q2TAZ0-4	ATG2A	13	6.54E-06	7.16E-06
-0.096393151	0.293740576	0.148789289	P51795;P51795-2	CLCN5	2	2.38E-06	2.22E-06
-0.13418726	0.293803891	0.148796717	Q9ULJ8-4;Q9ULJ8-5;Q9ULJ8-3;Q9ULJ8;Q9ULJ8-2	PPP1R9A	12	1.39E-05	1.37E-05
-0.153843281	0.294288882	0.149017664	Q5PSV4-2;Q5PSV4	BRMS1L	7	2.10E-05	1.84E-05
0.340780165	0.294359266	0.14902863	Q7L8J4-2;Q7L8J4	SH3BP5L	2	6.38E-06	7.48E-06
-0.221821694	0.29498402	0.149315705	P53801	PTTG1IP	1	8.78E-06	8.24E-06
0.24114615	0.295023933	0.149315705	O60481-2;O60481	ZIC3	2	3.13E-07	3.34E-07
0.086384058	0.295157125	0.149358399	Q9GZS3	WDR61	13	4.46E-05	4.83E-05
-0.104184877	0.295248935	0.149380143	Q8IXT5	RBM12B	17	7.87E-05	7.42E-05
-0.111095622	0.295445278	0.149454758	P63173	RPL38	3	0.00012552	0.000113747
0.300460087	0.295804403	0.14961168	P41247;P41247-2	PNPLA4	11	1.94E-05	2.65E-05
-0.123559921	0.296071674	0.14971039	Q86U06-3;Q86U06-4;Q86U06-2;Q86U06;Q86U06-5	RBM23	5	8.97E-06	8.13E-06
-0.126265651	0.296097466	0.14971039	Q9BZR6	RTN4R	2	1.36E-06	1.22E-06
-0.303275458	0.29626456	0.149750603	Q9Y2G7	ZFP30	3	1.64E-06	1.37E-06
0.176105243	0.296274925	0.149750603	P53667-4;P53667-2;P53667;P53667-3	LIMK1	7	7.19E-06	7.93E-06
-0.126083686	0.296420708	0.149799532	P18850	ATF6	3	4.87E-06	4.32E-06
-0.119732658	0.296630122	0.149860751	Q99547	MPHOSPH6	4	3.90E-05	3.67E-05
-0.183144665	0.296639846	0.149860751	P51580	TPMT	8	3.00E-05	2.64E-05
0.892870458	0.297002647	0.150019256	P46013-2	MKI67	1	1.02E-06	1.28E-06
-0.0894466	0.297185471	0.150086815	O43143	DHX15	38	0.000957489	0.000907676
0.260437827	0.297236604	0.150087856	Q8NF91-4;Q8NF91;Q8NF91-8;Q8NF91-9;Q8NF91-3;Q8NF91-11;Q8NF91-5;Q8NF91-6;Q8NF91-10;Q8NF91-7	SYNE1	6	6.15E-06	8.00E-06
0.138868153	0.297633427	0.150263421	P55212;P55212-2	CASP6	13	2.76E-05	2.78E-05
-0.206919657	0.298065409	0.150450734	Q99551	MTERF1	10	5.96E-06	4.43E-06
-0.12699502	0.298102831	0.150450734	P17152	TMEM11	4	2.80E-05	2.45E-05
-0.104769289	0.298354257	0.150552783	Q9NVH2-3;Q9NVH2-2;Q9NVH2;Q9NVH2-4	INTS7	17	3.39E-05	3.24E-05
-0.104308237	0.298563	0.150633265	P46020-3;P46020-2;P46020	PHKA1	10	1.43E-05	1.31E-05
0.14381746	0.298839638	0.150747968	Q9ULI0;Q9ULI0-2	ATAD2B	13	1.41E-05	1.53E-05
0.18933924	0.299267217	0.150938763	O14662-2;O14662-4;O14662-5;O14662;O14662-3	STX16	7	1.01E-05	1.08E-05
-0.20423511	0.299584948	0.151074101	Q9HCU4	CELSR2	2	4.06E-06	4.08E-06
-0.095195345	0.299658854	0.151086459	Q96L91-3;Q96L91-5;Q96L91-2;Q96L91;Q96L91-4	EP400	37	6.38E-05	5.86E-05
0.50963268	0.299855785	0.151160831	Q9C0B9-2	ZCCHC2	1	2.14E-06	2.39E-06
0.156723074	0.300511758	0.151444788	Q01484;Q01484-2;Q01484-5;Q01484-7	ANK2	16	1.66E-05	1.77E-05
0.1893231	0.300518099	0.151444788	Q96EY5;Q96EY5-3;Q96EY5-2	MVB12A	8	1.84E-05	2.32E-05
-0.14981303	0.300713955	0.151518522	Q15773	MLF2	6	8.71E-06	7.88E-06
-0.142428686	0.300872882	0.151554678	Q9BUR4	WRAP53	11	8.37E-06	7.02E-06
0.413298516	0.300884818	0.151554678	Q8NCW0-4;Q8NCW0-3;Q8NCW0-2;Q8NCW0	KREMEN2	1	2.66E-07	3.53E-07
-0.082560886	0.301346214	0.151762088	O43865;O43865-2	AHCYL1	21	0.000225671	0.000211149
0.153401963	0.301536435	0.151806449	P42167;P42167-2	TMPO	10	0.000189731	0.000213257
-0.103590053	0.301552609	0.151806449	Q96RL1;Q96RL1-3;Q96RL1-2;Q96RL1-5;Q96RL1-4	UIMC1	14	2.22E-05	1.97E-05
-0.38219113	0.301583205	0.151806449	Q12815	TROAP	1	1.10E-07	8.10E-08
0.153583196	0.301662103	0.151821176	P52926;P52926-3;P52926-6;P52926-4;P52926-5;P52926-2	HMGA2	7	0.00016355	0.000171778
-0.251913344	0.301966833	0.151949538	Q96A83-2;Q96A83	COL26A1	2	3.38E-06	2.89E-06
0.114381272	0.302052448	0.151959268	Q14667;Q14667-2;Q14667-3	KIAA0100	5	3.88E-06	4.35E-06
0.124546359	0.30208554	0.151959268	Q7Z5L9-2;Q7Z5L9;Q7Z5L9-3	IRF2BP2	11	2.00E-05	2.24E-05
0.169227995	0.302363367	0.152074012	P78549-3;P78549-2;P78549	NTHL1	5	6.36E-06	7.06E-06
0.193207866	0.30293914	0.152316402	Q5XUX1-3;Q5XUX1-2;Q5XUX1	FBXW9	2	4.19E-07	4.93E-07
0.18312733	0.302944906	0.152316402	Q9BQI3-2;Q9BQI3	EIF2AK1	3	3.03E-06	3.47E-06
-0.103915344	0.303102846	0.152350803	P35998;P35998-2	PSMC2	30	0.000344826	0.000315752
-0.199174997	0.303112954	0.152350803	P07948-2	LYN	1	1.45E-06	1.20E-06
0.184405587	0.303466217	0.152503299	A4D1S0;A4D1S0-2	KLRG2	11	2.25E-05	2.71E-05
-0.154008472	0.303959357	0.152714892	Q9NUL7	DDX28	21	2.99E-05	2.61E-05
-0.290047516	0.303987131	0.152714892	O75593	FOXH1	2	1.68E-06	1.27E-06
-0.210558655	0.304298953	0.152846437	Q7LFL8;Q7LFL8-2	CXXC5	4	6.68E-06	5.45E-06
0.106392361	0.304902787	0.153124589	Q9BXW7-2;Q9BXW7	CECR5	17	0.000118646	0.00012626
0.184378807	0.305170963	0.153234108	Q9HCI7;Q9HCI7-2	MSL2	3	2.35E-06	2.46E-06
-0.159235851	0.305546566	0.153397523	O43379;O43379-4;O43379-2;O43379-3	WDR62	28	4.02E-05	3.33E-05
0.150007054	0.305610559	0.153404469	P07737;CON__P02584	PFN1	17	0.004897746	0.005148625
0.140151334	0.305859234	0.153504101	P16383-2;P16383	GCFC2	6	8.02E-06	9.26E-06
0.17532273	0.306059332	0.153579324	Q7LBR1	CHMP1B	3	1.87E-05	2.15E-05
0.197135712	0.306590701	0.153820726	Q8N3Z6;Q8N3Z6-2	ZCCHC7	4	3.05E-06	3.59E-06
0.118406898	0.30728201	0.154134384	P25440;P25440-2;P25440-3;P25440-4	BRD2	13	2.79E-05	2.89E-05
0.662672472	0.307327422	0.154134384	Q08043	ACTN3	2	7.55E-07	1.40E-06
-0.466708873	0.307388114	0.154134384	Q08050-2;Q08050;Q08050-3	FOXM1	2	7.48E-07	4.02E-07
0.098379706	0.30741746	0.154134384	Q99590;Q99590-2	SCAF11	23	6.95E-05	7.47E-05
-0.11342821	0.307990705	0.154384989	Q99996-5;Q99996-3;Q99996;Q99996-1;Q99996-6;Q99996-4	AKAP9	55	7.88E-05	7.86E-05
0.239397387	0.308018243	0.154384989	Q96MZ0;Q96MZ0-4;Q96MZ0-2	GDAP1L1	3	4.55E-06	4.87E-06
-0.121910046	0.308154587	0.15442802	Q86V81	ALYREF	9	0.000307192	0.000297848
-0.142296139	0.308352902	0.154502087	Q8NEZ2;Q8NEZ2-2;Q8NEZ2-3	VPS37A	8	9.51E-06	8.26E-06
0.124030988	0.308642327	0.154618677	Q14680;Q14680-8;Q14680-7;Q14680-4;Q14680-2;Q14680-3	MELK	9	8.64E-06	9.47E-06
0.187119455	0.308729329	0.154618677	P36871;P36871-3	PGM1	25	0.000197187	0.00020349
0.122688686	0.308737254	0.154618677	Q9H300;Q9H300-2	PARL	5	1.77E-05	1.89E-05
0.126212851	0.308819113	0.154634352	Q16854;Q16854-2;Q16854-3;Q16854-5;Q16854-4	DGUOK	4	1.93E-05	2.06E-05
0.135596861	0.308902757	0.154650915	Q9UHY7;Q9UHY7-2	ENOPH1	10	7.45E-05	7.86E-05
0.189387769	0.309160707	0.154748606	Q15165-3;Q15165-1;Q15165	PON2	7	2.45E-05	3.02E-05
0.155151505	0.309200076	0.154748606	Q6SPF0	SAMD1	10	1.94E-05	2.26E-05
0.131646055	0.309249678	0.154748606	Q9HCJ3-2;Q9HCJ3	RAVER2	12	1.45E-05	1.50E-05
-0.127540895	0.309623141	0.154910141	Q13439-5	GOLGA4	77	0.000293752	0.000281544
0.198465937	0.309724021	0.154926179	P23142-4;P23142-2;P23142-3	FBLN1	9	1.45E-05	1.79E-05
0.138817721	0.309756506	0.154926179	Q9UFG5;Q9UFG5-2	C19orf25	5	7.78E-06	8.44E-06
0.098597316	0.30988807	0.154966639	P15880	RPS2	16	0.001326101	0.001367261
0.165196359	0.309972413	0.154983477	Q9NRP2	CMC2	3	4.78E-06	5.44E-06
-0.179278273	0.310336839	0.155140324	Q9BSJ5-2;Q9BSJ5-3;Q9BSJ5	C17orf80	6	8.15E-06	6.46E-06
-0.113214433	0.310532704	0.155212869	Q9ULH1;Q9ULH1-2	ASAP1	6	2.88E-06	2.72E-06
-0.165928726	0.310681424	0.15526183	O60683;O60683-2	PEX10	2	2.34E-06	2.08E-06
-0.123180614	0.310752375	0.155271916	Q53EP0;Q53EP0-2	FNDC3B	21	4.00E-05	3.62E-05
-0.128680222	0.311252095	0.155496204	Q8WYP5;Q8WYP5-3;Q8WYP5-2	AHCTF1	76	0.000273153	0.000267575
-0.164732077	0.311369645	0.155529526	O95260	ATE1	1	2.57E-07	2.14E-07
-0.136241941	0.311492951	0.155555661	Q9H079	KATNBL1	2	2.15E-06	2.00E-06
-0.381966755	0.311523689	0.155555661	Q9NR33	POLE4	2	7.28E-08	6.53E-08
0.104489452	0.311611649	0.155574182	O15382;O15382-2	BCAT2	10	9.55E-06	9.83E-06
0.134320063	0.311823455	0.155654519	Q8NFG4;Q8NFG4-2	FLCN	6	5.22E-06	5.78E-06
0.169865523	0.311978801	0.155706651	Q8N5L8	RPP25L	5	1.38E-05	1.65E-05
-0.137125758	0.31203912	0.155711346	P12814;P35609	ACTN1	37	0.000919101	0.000825044
0.2007828	0.31227633	0.155804296	Q9H336;Q9H336-2	CRISPLD1	4	1.68E-06	2.05E-06
-0.095660628	0.312570759	0.155916755	O60830;O60830-2	TIMM17B	5	1.17E-05	1.07E-05
0.158435722	0.31260369	0.155916755	P68366-2;P68366	TUBA4A	4	1.40E-05	1.50E-05
0.089028024	0.312732217	0.155955428	Q9Y520-4;Q9Y520-5;Q9Y520;Q9Y520-7;Q9Y520-6;Q9Y520-3;Q9Y520-2	PRRC2C	85	0.000637979	0.00068574
-0.097652639	0.312799097	0.15596335	Q13480;Q13480-2	GAB1	5	5.16E-06	4.75E-06
-0.165336717	0.313102759	0.156075841	Q68DQ2-1;Q68DQ2	CRYBG3	3	5.80E-07	5.28E-07
0.344704551	0.313190746	0.156075841	O15015-1;O15015	ZNF646	2	8.29E-07	8.70E-07
0.156886984	0.313209667	0.156075841	Q8NDV7-2;Q8NDV7-6;Q8NDV7-5;Q8NDV7;Q8NDV7-4;Q8NDV7-3	TNRC6A	6	1.45E-06	1.55E-06
0.088306403	0.313277351	0.156075841	P61978-2;P61978	HNRNPK	1	1.55E-05	1.65E-05
0.366341234	0.313279864	0.156075841	Q9Y592-2;Q9Y592	CEP83	3	2.85E-06	3.92E-06
0.251904379	0.313446511	0.156087076	O14683	TP53I11	3	3.48E-05	3.98E-05
-0.081667985	0.313454226	0.156087076	P78527;P78527-2	PRKDC	206	0.002695476	0.00252824
-0.141560918	0.31345552	0.156087076	Q9UHA2	SS18L2	2	1.02E-06	8.89E-07
0.114121719	0.313572816	0.156120066	Q70SY1-2;Q70SY1;Q96BA8-2;Q96BA8	CREB3L2;CREB3L1	3	2.19E-06	2.51E-06
-0.111516308	0.314180859	0.156397336	O75718	CRTAP	13	0.000172597	0.000166561
0.115766525	0.314246191	0.156404401	Q86X76-2;Q86X76-4;Q86X76;Q86X76-3;Q86X76-5	NIT1	13	4.17E-05	4.48E-05
0.08122262	0.314352074	0.156431644	O43264;O43264-2	ZW10	37	0.000154109	0.000161881
-0.136665819	0.31498532	0.156707274	Q9UIQ6-3;Q9UIQ6-2;Q9UIQ6	LNPEP	12	1.10E-05	9.91E-06
-0.103237351	0.315013126	0.156707274	O75122-3;O75122;O75122-2	CLASP2	36	9.73E-05	9.43E-05
-0.241979079	0.315059671	0.156707274	Q8WV99-2;Q8WV99	ZFAND2B	1	1.14E-07	1.05E-07
-0.128867611	0.315112034	0.156707834	Q05513;Q05513-2;Q05513-3	PRKCZ	6	9.97E-06	9.03E-06
-0.286981067	0.315491547	0.156866665	Q8IXV7	KLHDC8B	1	2.56E-07	2.31E-07
0.104967406	0.315533994	0.156866665	Q15291;Q15291-2	RBBP5	15	4.83E-05	5.32E-05
0.152801534	0.315605836	0.15687688	P13682	ZNF35	1	5.39E-07	6.18E-07
-0.092374315	0.316188053	0.157140742	P32780;P32780-2	GTF2H1	14	4.00E-05	3.89E-05
-0.191585165	0.316571197	0.157305597	Q13503	MED21	3	4.17E-06	3.36E-06
-0.169905512	0.316665531	0.157326912	Q9BSD7	NTPCR	13	0.000152657	0.000142538
-0.105060653	0.316957448	0.157446367	Q86VP1-2;Q86VP1;Q86VP1-3;Q86VP1-4	TAX1BP1	9	1.44E-05	1.36E-05
0.133119153	0.317038515	0.157461062	Q9H1Z4-2;Q9H1Z4	WDR13	3	6.36E-06	6.93E-06
-0.099032098	0.317206807	0.157519067	Q9UI10	EIF2B4	19	8.77E-05	7.98E-05
-0.139945239	0.317342058	0.157560647	Q9BQ95;Q9BQ95-4;Q9BQ95-2;Q9BQ95-3	ECSIT	9	2.38E-05	2.17E-05
-0.110870358	0.318500106	0.158109952	Q9H330;Q9H330-3;Q9H330-4	TMEM245	8	3.34E-05	2.97E-05
-0.084256883	0.318960457	0.158312784	Q8IY18	SMC5	27	8.03E-05	7.74E-05
0.124518638	0.319032654	0.158320608	Q5VW36	FOCAD	19	4.32E-05	4.71E-05
0.1366776	0.319079751	0.158320608	Q96C92-4;Q96C92-3;Q96C92-2;Q96C92	SDCCAG3	1	2.03E-06	2.20E-06
-0.145694357	0.319323402	0.158415803	Q8NEF9	SRFBP1	11	9.66E-05	8.94E-05
0.113321044	0.319378262	0.158417322	O75330-2;O75330;O75330-3;O75330-4	HMMR	31	0.00011899	0.000132525
-0.240650924	0.319465414	0.158434856	Q86TG7;Q86TG7-2	PEG10	13	2.65E-05	1.83E-05
-0.110288236	0.319593141	0.158472504	P38919	EIF4A3	23	0.000472581	0.000410475
0.135457989	0.320067259	0.158681872	O43924	PDE6D	3	7.04E-06	7.32E-06
-0.15164909	0.320159861	0.158702056	P31150	GDI1	18	0.000214865	0.000185926
-0.08752511	0.320267011	0.158729444	Q15007;Q15007-2	WTAP	15	8.39E-05	7.98E-05
0.119029861	0.320584278	0.158860944	Q9Y4C1	KDM3A	15	1.61E-05	1.75E-05
-0.156438078	0.320740649	0.158912684	Q96EV8-2;Q96EV8	DTNBP1	1	2.76E-06	2.53E-06
0.409731368	0.320805567	0.158919103	Q5SRN2-3;Q5SRN2-2;Q5SRN2	C6orf10	1	1.06E-07	1.25E-07
-0.116357975	0.321159069	0.159068455	Q9BT78;Q9BT78-2	COPS4	19	0.000174485	0.000157991
0.180771483	0.321605233	0.159260494	Q5VTU8;P56381	ATP5EP2;ATP5E	2	1.53E-05	1.62E-05
0.165818122	0.32165094	0.159260494	Q01628;P13164;C9JQL5	IFITM3;IFITM1	4	5.90E-05	6.92E-05
-0.131225848	0.321893346	0.15935472	O43298	ZBTB43	3	1.34E-06	1.21E-06
0.234936681	0.322277296	0.159518975	P11309;P11309-2	PIM1	1	4.47E-06	5.18E-06
0.114714065	0.322331242	0.159519861	Q9BZX2;Q9BZX2-2	UCK2	9	3.54E-05	4.04E-05
0.147564051	0.322401894	0.159529012	Q3ZCT1	ZNF260	1	7.24E-07	8.42E-07
0.334769659	0.322515173	0.15955925	Q9Y4F3-3;Q9Y4F3-4;Q9Y4F3-5;Q9Y4F3;Q9Y4F3-6	KIAA0430	10	4.29E-06	4.37E-06
0.231982097	0.323040523	0.15979331	P17931	LGALS3	7	4.57E-05	4.84E-05
0.144264464	0.323101798	0.159797775	Q8IZE3-2;Q8IZE3	SCYL3	3	1.01E-06	1.06E-06
-0.093394092	0.32319015	0.159815628	P46379-2;P46379;P46379-3;P46379-4;P46379-5	BAG6	25	0.00026352	0.000237352
0.076499928	0.323294724	0.159841496	Q9BT25;Q9BT25-3;Q9BT25-2	HAUS8	8	4.71E-06	4.94E-06
-0.108308657	0.323689078	0.160010604	P40938;P40938-2	RFC3	20	0.000101076	9.39E-05
-0.081072626	0.324095941	0.160185839	Q9UJV9	DDX41	21	9.33E-05	8.73E-05
-0.117883956	0.324268283	0.160245124	Q96G23	CERS2	4	4.00E-05	3.71E-05
0.186069286	0.324769102	0.160466689	Q9Y426-2;Q9Y426-3;Q9Y426	C2CD2	4	7.76E-06	8.34E-06
0.227093011	0.324965904	0.160537992	Q9UL26	RAB22A	4	1.56E-05	1.92E-05
0.923187099	0.325104737	0.16058064	Q9UPQ7	PDZRN3	1	1.85E-07	4.06E-07
0.511844299	0.325307574	0.160654883	Q96A09	FAM46B	2	6.24E-07	1.08E-06
0.100123938	0.32603058	0.160985948	Q92878-2;Q92878;Q92878-3	RAD50	45	0.000219072	0.000231891
0.091510487	0.326105703	0.16099705	Q86WB0;Q86WB0-3;Q86WB0-2	ZC3HC1	22	0.00010556	0.000112408
0.111073285	0.326742815	0.161285554	P23921	RRM1	33	0.000179948	0.000186081
0.166590804	0.326974152	0.161373701	A0FGR8-2	ESYT2	1	1.60E-06	1.73E-06
-0.146308502	0.327198083	0.161434549	Q8TD30;Q8TD30-2;P24298	GPT2	27	0.000470347	0.000404403
0.150234652	0.327203007	0.161434549	Q5T5X7	BEND3	31	6.48E-05	7.47E-05
-0.40863388	0.327324521	0.161468454	Q86U42-2;Q86U42	PABPN1	1	1.20E-06	1.14E-06
0.098183076	0.327395147	0.161477249	Q9NX07;Q9NX07-2	TRNAU1AP	5	9.48E-06	9.87E-06
0.189380076	0.327518643	0.161512113	Q13309;Q13309-2;Q13309-4	SKP2	6	9.96E-06	1.08E-05
-0.103025261	0.327802091	0.161625832	Q12959-5;Q12959-3;Q12959-6;Q12959-4;Q12959;Q12959-7;Q12959-2;Q12959-8;Q12959-9	DLG1	23	0.000111299	0.000101013
0.191185019	0.328022841	0.161708605	P09455;P09455-2;P09455-3	RBP1	8	4.51E-05	4.92E-05
0.098598667	0.328384403	0.161860758	P27816;P27816-6;P27816-2;P27816-7;P27816-3	MAP4	58	0.001035656	0.00108102
0.134279902	0.328581816	0.161931966	Q14CB8-7;Q14CB8;Q14CB8-2;Q14CB8-6;Q14CB8-3;Q14CB8-5;Q14CB8-4	ARHGAP19	10	1.07E-05	1.13E-05
-0.208143152	0.328827561	0.162026967	Q71F56	MED13L	5	1.62E-06	1.21E-06
0.136289196	0.328899583	0.162036349	Q9BW60-2;Q9BW60	ELOVL1	2	4.10E-06	4.65E-06
-0.182808842	0.329068817	0.162093614	P36542	ATP5C1	10	0.000802298	0.000679824
-0.093511025	0.329186228	0.162125337	Q9BYN8	MRPS26	10	9.47E-05	8.86E-05
0.135646925	0.329480127	0.162243957	Q96A57;Q96A57-2	TMEM230	3	1.28E-05	1.51E-05
0.121343103	0.330037711	0.162492363	P31939;P31939-2	ATIC	41	0.000808477	0.000923879
-0.22635262	0.33011634	0.162501532	Q6Y2X3	DNAJC14	3	1.04E-06	8.42E-07
-0.142900591	0.330220118	0.162501532	Q9NQ55-2;Q9NQ55;Q9NQ55-3	PPAN	16	6.85E-05	6.45E-05
-0.181016575	0.330229167	0.162501532	Q9H792	PEAK1	8	5.84E-06	5.10E-06
0.134735724	0.330268863	0.162501532	Q8N0Z9-2;Q8N0Z9	VSIG10	3	5.17E-06	5.86E-06
-0.402049101	0.330661866	0.162664701	Q02539	HIST1H1A	6	0.000128355	8.40E-05
-0.105739044	0.330706858	0.162664701	Q92564-2;Q92564;Q92564-3	DCUN1D4	2	1.17E-06	1.08E-06
-0.103588964	0.33078027	0.162674648	P57105	SYNJ2BP	6	1.89E-05	1.75E-05
-0.151302353	0.33110471	0.162808025	P31751;P31751-2	AKT2	9	2.03E-05	1.88E-05
0.850568462	0.331285851	0.16287091	Q15119-2;Q15119	PDK2	3	4.12E-06	4.98E-06
-0.079823174	0.33134529	0.16287395	Q9UGC7;Q9UGC7-4;Q9UGC7-2;Q9UGC7-3	MTRF1L	4	1.02E-05	9.68E-06
-0.138211693	0.331446906	0.162897719	O15344;O15344-2;Q9UJV3-2;Q9UJV3	MID1	20	0.000109008	9.55E-05
-0.196662529	0.33166291	0.16297769	O15069	NACAD	3	3.47E-06	3.21E-06
0.106312093	0.332475178	0.16335059	Q14696;Q14696-2	MESDC2	8	0.000205982	0.000221274
0.091592176	0.333068386	0.163615759	O75152;A0A1B0GTU1	ZC3H11A	28	0.000141042	0.000150002
0.132456605	0.333206206	0.163657175	Q9UKA9-2;Q9UKA9;Q9UKA9-5	PTBP2	17	0.000139834	0.000158279
-0.085693815	0.333540264	0.163769622	P48643;P48643-2	CCT5	39	0.001309538	0.001247193
0.144490653	0.333542242	0.163769622	Q96DX4;Q96DX4-2	RSPRY1	5	4.61E-06	4.87E-06
-0.140984036	0.334140687	0.164037125	P10398;P10398-2	ARAF	4	2.45E-06	2.25E-06
-0.098770462	0.334438326	0.164156893	Q9Y3D9	MRPS23	11	0.000142373	0.000129219
-0.138442875	0.334772164	0.164278216	Q9NUQ7	UFSP2	19	5.77E-05	5.48E-05
-0.099516942	0.334792924	0.164278216	Q8NHP6;Q8NHP6-2	MOSPD2	14	3.37E-05	3.13E-05
0.114779279	0.335177225	0.164440405	Q02790	FKBP4	35	0.001168094	0.001265529
-0.096462339	0.335420495	0.164520707	P62760;Q9UM19	VSNL1	14	0.000313997	0.000285898
0.113513036	0.335448488	0.164520707	Q05DH4	FAM160A1	7	8.45E-06	8.95E-06
-0.128866479	0.335519178	0.164528993	O43166-3;O43166-2;O43166	SIPA1L1	32	7.00E-05	6.75E-05
-0.07636819	0.33567562	0.16457932	Q8NBJ5	COLGALT1	10	1.83E-05	1.76E-05
-0.121968604	0.336032616	0.164727946	Q9NR50-3;Q9NR50-2;Q9NR50	EIF2B3	17	9.16E-05	8.20E-05
0.168938712	0.336087127	0.164728265	Q6IC98;Q6IC98-2	GRAMD4	4	6.51E-06	7.20E-06
-0.216188957	0.336154979	0.164735121	Q99784-5;Q99784-3;Q99784	OLFM1	1	2.29E-07	2.26E-07
-0.12519735	0.33632623	0.164792639	P36969-2;P36969	GPX4	9	0.00018794	0.000157036
-0.115629752	0.336423544	0.164813917	Q14558-2;Q14558	PRPSAP1	13	4.70E-05	4.23E-05
0.130213234	0.336588726	0.164868431	Q6JQN1-2;Q6JQN1;Q6JQN1-5;Q6JQN1-4;Q6JQN1-3	ACAD10	15	2.72E-05	2.95E-05
0.298792884	0.336719621	0.164906136	P23471;P23471-2;P23471-3	PTPRZ1	17	2.77E-05	3.88E-05
0.138740563	0.336825734	0.164931694	P63098;Q96LZ3	PPP3R1	7	5.47E-05	5.97E-05
-0.106544119	0.337005814	0.164993457	Q8TBE9	NANP	4	4.68E-06	4.12E-06
-0.181317137	0.337247178	0.165085199	O96033	MOCS2	1	1.91E-06	1.88E-06
-0.196151918	0.337409322	0.16513814	Q5JU85;Q5JU85-3	IQSEC2	7	1.22E-05	1.03E-05
-0.128292412	0.338088014	0.165443836	Q8IWL3	HSCB	2	2.89E-06	2.52E-06
-0.106984446	0.338305176	0.165523621	Q9Y291	MRPS33	5	3.32E-05	3.04E-05
-0.089981244	0.338818192	0.16574811	O00268	TAF4	18	3.58E-05	3.43E-05
0.093103628	0.340360346	0.166475897	Q9HBD1-4;Q9HBD1;Q9HBD1-2;Q9HBD1-3;Q9HBD1-6;Q9HBD1-5	RC3H2	3	2.02E-06	2.17E-06
-0.079609498	0.340443577	0.166489981	P05423	POLR3D	14	3.18E-05	2.99E-05
0.129823266	0.340592975	0.166536413	Q9HD33;Q9HD33-2;Q9HD33-3	MRPL47	11	5.56E-05	5.98E-05
-0.089391675	0.341308118	0.166859414	Q12769;Q12769-2;Q12769-3	NUP160	32	0.000193389	0.000182547
0.090632162	0.341418916	0.166886905	Q13509;Q13509-2	TUBB3	12	0.000326262	0.000346093
0.125346739	0.341868176	0.167061796	Q5U5Q3;Q6ZN04	MEX3C	7	4.71E-06	5.27E-06
0.145474657	0.341885957	0.167061796	Q9P0V9-2;Q9P0V9;Q9P0V9-3	Sep-10	16	9.74E-05	0.000118645
-0.266326154	0.342020837	0.167083553	O75462	CRLF1	6	4.39E-06	3.49E-06
0.105781175	0.342039743	0.167083553	O00170	AIP	12	4.80E-05	5.05E-05
-0.105255976	0.342195161	0.16713278	Q567U6	CCDC93	9	1.10E-05	1.03E-05
0.151112784	0.342451075	0.167231066	Q96E39	RBMXL1	5	3.67E-05	4.09E-05
0.148156999	0.34251806	0.167237074	P78504;P78504-2	JAG1	2	2.67E-06	2.87E-06
-0.081110062	0.343346054	0.16761459	Q9Y2A7;Q9Y2A7-2	NCKAP1	40	0.00023607	0.000215773
-0.139142937	0.343562294	0.167693388	Q76FK4;Q76FK4-4;Q76FK4-2	NOL8	27	5.15E-05	4.95E-05
0.110068797	0.343745378	0.167755979	Q15390;Q15390-2	MTFR1	6	7.19E-06	7.59E-06
-0.087757894	0.344007567	0.167857149	Q9HA77	CARS2	8	3.34E-05	3.16E-05
-0.152209977	0.344381786	0.167992308	Q8IZ52;Q8IZ52-4;Q8IZ52-2	CHPF	13	3.67E-05	3.40E-05
0.161318742	0.344394418	0.167992308	Q6UUV9-3;Q6UUV9;Q6UUV9-2	CRTC1	2	4.73E-07	5.31E-07
0.154326299	0.34454514	0.168039029	Q7Z6B0;Q7Z6B0-2;Q7Z6B0-3	CCDC91	9	1.17E-05	1.27E-05
-0.136744395	0.344765325	0.168119607	Q16594	TAF9	10	2.26E-05	1.92E-05
-0.082141379	0.344823747	0.16812129	Q9Y285;Q9Y285-2	FARSA	17	9.67E-05	9.02E-05
0.088675393	0.344926921	0.168135025	Q96Q42;Q96Q42-3;Q96Q42-2	ALS2	18	3.01E-05	3.20E-05
-0.093104738	0.344961866	0.168135025	Q9UNM6;Q9UNM6-2	PSMD13	23	0.000407373	0.000370437
-0.12615159	0.345193177	0.168204565	P78537-2;P78537	BLOC1S1	3	3.93E-06	3.58E-06
0.117122929	0.345214534	0.168204565	Q9BUP0;Q9BUP0-2	EFHD1	9	3.98E-05	4.40E-05
0.136378605	0.345409019	0.168247949	Q5VZ89-3;Q5VZ89;Q5VZ89-7;Q5VZ89-5	DENND4C	30	6.52E-05	7.50E-05
0.100363864	0.345413595	0.168247949	Q6NUQ4;Q6NUQ4-2	TMEM214	21	7.33E-05	7.91E-05
0.090609758	0.345649325	0.168335962	Q9Y4F5-3;Q9Y4F5-2;Q9Y4F5	CEP170B	19	2.46E-05	2.54E-05
0.113082794	0.345952911	0.168456988	O43663-4;O43663;O43663-2;O43663-3	PRC1	19	4.25E-05	4.51E-05
0.191564144	0.346342912	0.168576349	O15347	HMGB3	10	0.000250146	0.000304612
-0.27385028	0.346351548	0.168576349	Q6ZU35	KIAA1211	13	2.69E-05	1.80E-05
0.164198369	0.346363393	0.168576349	Q6PD74	AAGAB	3	2.02E-05	2.23E-05
-0.134067673	0.346669696	0.168698582	Q9Y3D3;Q9Y3D3-2	MRPS16	6	4.99E-05	4.32E-05
-0.127859274	0.34687405	0.168771173	Q96MW1;Q96MW1-2	CCDC43	5	1.89E-05	1.69E-05
-0.15009847	0.34712642	0.168867099	P09497-2;P09497	CLTB	4	3.35E-05	3.06E-05
0.09230148	0.34723719	0.168894122	P22694;P22694-8	PRKACB	12	5.37E-05	5.85E-05
-0.237584014	0.348056398	0.169265661	Q8WV74-2;Q8WV74	NUDT8	2	4.26E-06	3.92E-06
0.131924514	0.348269641	0.169342438	Q9NTK5;Q9NTK5-2;Q9NTK5-3	OLA1	21	0.000296809	0.000320008
0.128293933	0.348406849	0.169382225	Q96TA1-2;Q96TA1	FAM129B	18	7.57E-05	7.89E-05
-0.129060128	0.349194692	0.169738263	O60831	PRAF2	2	3.03E-06	2.86E-06
0.154775595	0.350011358	0.170068485	Q09028-3;Q09028;Q09028-4;Q09028-2	RBBP4	12	8.75E-05	0.00010744
-0.235769126	0.350137516	0.170068485	O60437	PPL	52	0.000204185	0.000151399
-0.076121847	0.350137783	0.170068485	Q9Y5Q8-2;Q9Y5Q8;Q9Y5Q8-3	GTF3C5	22	0.000208798	0.000198233
0.102136684	0.350144704	0.170068485	Q9UBE0;Q9UBE0-2;Q9UBE0-3	SAE1	19	0.000267823	0.000269059
0.174864991	0.350152073	0.170068485	Q53R41;Q53R41-2	FASTKD1	19	5.13E-05	6.20E-05
0.108235701	0.350285457	0.170106256	P26640;P26640-2	VARS	51	0.000585027	0.000589169
-0.128892118	0.350356371	0.170113683	Q5R372-4;Q5R372;Q5R372-3;Q5R372-2	RABGAP1L	6	2.29E-06	2.00E-06
-0.086859615	0.350548678	0.170154733	Q9BQ15;Q9BQ15-2;Q96AH0-2;Q96AH0-3;Q96AH0	NABP2	3	7.16E-06	6.91E-06
-0.210271214	0.350552185	0.170154733	Q9H649	NSUN3	2	2.34E-06	2.37E-06
0.113168025	0.350655233	0.170160168	Q6YHU6;Q6YHU6-3;Q6YHU6-2;Q6YHU6-5;Q6YHU6-6;Q6YHU6-4	THADA	31	4.11E-05	4.21E-05
0.118857253	0.350719497	0.170160168	Q86TJ2;Q86TJ2-3;Q86TJ2-2	TADA2B	5	5.00E-06	5.20E-06
0.149329122	0.350730291	0.170160168	Q96L50;Q96L50-2	LRR1	2	3.86E-07	4.44E-07
-0.136120479	0.350921227	0.170207476	Q15005	SPCS2	10	0.00013956	0.000133145
-0.143824699	0.351007835	0.170207476	P04632	CAPNS1	11	4.41E-05	4.08E-05
0.140816604	0.351025207	0.170207476	P06576	ATP5B	27	0.00154607	0.001678149
-0.28216439	0.351050408	0.170207476	Q6GPH6-3;Q6GPH6;Q6GPH6-2	ITPRIPL1	1	2.73E-07	2.45E-07
-0.124853017	0.351298714	0.170299531	Q96HW7;Q96HW7-2;Q96HW7-3;Q96HW7-4	INTS4	26	4.35E-05	3.89E-05
-0.266015538	0.351351633	0.170299531	Q96S86;Q86UW8	HAPLN3	4	1.76E-06	1.49E-06
-0.254827189	0.351486639	0.170337973	Q96HV5	TMEM41A	2	2.18E-06	1.62E-06
0.08853437	0.35155576	0.170344479	Q96MF7	NSMCE2	6	1.11E-05	1.14E-05
0.091565627	0.351765042	0.170418886	Q9BW72	HIGD2A	3	2.16E-06	2.37E-06
0.169273504	0.352272451	0.170631113	P06454-2;P06454	PTMA	7	1.55E-05	1.62E-05
0.143077818	0.352314684	0.170631113	P47974	ZFP36L2	5	3.83E-06	4.17E-06
-0.14065817	0.352594772	0.170738139	O76054-5;O76054	SEC14L2	1	4.82E-07	4.21E-07
-0.220646363	0.352647317	0.170738139	P80217;P80217-2	IFI35	7	1.12E-05	8.61E-06
0.114629854	0.352993761	0.170853762	Q7Z7A1-5;Q7Z7A1;Q7Z7A1-2;Q7Z7A1-3	CNTRL	7	5.63E-06	6.49E-06
-0.071863727	0.35302555	0.170853762	P24928;P24928-2	POLR2A	74	0.000319658	0.000303665
-0.100753222	0.35306143	0.170853762	P17038-2;P17038	ZNF43	2	5.64E-06	5.11E-06
-0.114245606	0.353109581	0.170853762	Q96K76-4;Q96K76;Q96K76-2;Q96K76-3	USP47	15	1.84E-05	1.82E-05
0.101910462	0.353251123	0.170895212	Q92733	PRCC	9	3.01E-05	3.20E-05
0.099420714	0.353493051	0.170982291	Q9BYD6	MRPL1	10	0.000114158	0.000120739
0.154242512	0.353587502	0.170982291	P06744;P06744-2	GPI	26	0.000701975	0.000756414
-0.113799135	0.353598836	0.170982291	Q15361	TTF1	11	2.12E-05	1.94E-05
0.171885705	0.354281724	0.17128542	Q96DE0;Q96DE0-3;Q96DE0-4;Q96DE0-2	NUDT16	3	2.62E-06	2.97E-06
-0.36869869	0.35465851	0.171424799	Q969S0-2;Q969S0-3;Q969S0	SLC35B4	1	4.58E-07	3.04E-07
0.132352944	0.354776001	0.171424799	P53778-2;P53778	MAPK12	4	2.81E-06	2.82E-06
-0.098357514	0.354782837	0.171424799	O00566	MPHOSPH10	17	0.000232294	0.000212191
-0.072035179	0.354794211	0.171424799	Q9Y6Y8;Q9Y6Y8-2	SEC23IP	32	0.000181609	0.000173204
-0.156339063	0.354962007	0.171478783	P35579;P35579-2;A7E2Y1	MYH9	144	0.004921493	0.004051528
0.079455441	0.355378549	0.171652897	Q9Y3B4	SF3B6	5	6.98E-05	7.32E-05
0.151716433	0.355515748	0.171692051	Q15904	ATP6AP1	8	2.89E-05	3.38E-05
0.10380364	0.355574896	0.171693505	P27708	CAD	97	0.000632051	0.00066872
0.090712135	0.355644766	0.171700135	Q9H6Z4-3;Q9H6Z4	RANBP3	19	7.31E-05	7.62E-05
-0.131045696	0.35630663	0.171992524	Q9H000;Q9H000-2	MKRN2	9	1.67E-05	1.52E-05
-0.135130526	0.356881329	0.172210467	O75052;O75052-3;O75052-2	NOS1AP	12	5.30E-05	5.09E-05
-0.124160372	0.356905348	0.172210467	Q9H116	GZF1	2	3.10E-06	2.75E-06
0.176322998	0.356927049	0.172210467	Q9NUI1;Q9NUI1-2;Q9NUI1-3	DECR2	8	8.15E-06	8.73E-06
0.12001846	0.356987731	0.172212578	Q96B01-3;Q96B01-2;Q96B01	RAD51AP1	3	2.29E-06	2.31E-06
0.080344248	0.357317161	0.172320601	Q9Y4K4	MAP4K5	10	1.75E-05	1.89E-05
0.09940558	0.357324343	0.172320601	Q9Y2H1;Q9Y2H1-2	STK38L	6	2.24E-05	2.35E-05
0.14156937	0.357433084	0.172345867	Q8NBA8	DTWD2	4	4.25E-06	4.56E-06
0.09076726	0.357565791	0.172382678	Q5VYK3	ECM29	73	0.00048401	0.000525225
0.143890046	0.35763591	0.172389309	Q9BUE6;Q9BUE6-2	ISCA1	5	1.50E-05	1.74E-05
-0.106110344	0.35772041	0.172402868	Q53GQ0;Q53GQ0-2	HSD17B12	13	0.000311359	0.000288511
0.489016064	0.357892222	0.172458497	O76070	SNCG	6	7.55E-06	1.12E-05
0.362826855	0.358126881	0.17252808	Q9UQB9-2;Q9UQB9-3;Q9UQB9	AURKC	3	6.42E-06	8.00E-06
0.145360801	0.358181665	0.17252808	Q9NUQ3;Q9NUQ3-2;Q9BZA5	TXLNG	24	0.000133439	0.000149712
0.084309491	0.358287044	0.17252808	Q96RT7-2;Q96RT7-3;Q96RT7	TUBGCP6	8	7.44E-06	7.90E-06
0.126416179	0.358308807	0.17252808	Q01433-2;Q01433;Q01433-5;Q01433-3;Q01433-4	AMPD2	16	5.64E-05	6.06E-05
0.08521675	0.358318675	0.17252808	Q9NRR5;Q9NRR5-2;Q9H347	UBQLN4	5	2.39E-05	2.53E-05
-0.083867979	0.358424563	0.172551899	Q9BUQ8;Q9BUQ8-2	DDX23	36	0.000265376	0.000259354
0.119499012	0.358583758	0.17258674	Q8N300	CCDC23	1	1.23E-06	1.31E-06
0.088191197	0.358612836	0.17258674	Q96AB3-2;Q96AB3;Q96AB3-3	ISOC2	7	2.90E-05	3.13E-05
-0.069647194	0.358666222	0.17258674	Q7KZ85;Q7KZ85-3	SUPT6H	59	0.000242315	0.000233747
0.218762566	0.359053817	0.172746068	P23352	KAL1	7	9.93E-06	1.25E-05
0.080599233	0.35913539	0.172758138	Q14677-3;Q14677-2	CLINT1	21	0.000202369	0.000218507
0.100829708	0.359502307	0.172907444	Q9NYU2-2;Q9NYU2	UGGT1	64	0.000470397	0.000520586
-0.086267728	0.359692636	0.172971784	P19525;P19525-2	EIF2AK2	19	0.000102771	9.46E-05
0.094889909	0.359934658	0.173060959	Q15382	RHEB	10	7.57E-05	7.69E-05
-0.095306026	0.360016499	0.173073101	O43592	XPOT	29	0.000176013	0.000157541
0.116056247	0.360283716	0.173174342	Q9UGJ1-2;Q9UGJ1	TUBGCP4	10	1.21E-05	1.33E-05
-0.099115576	0.36056805	0.173283777	Q71UI9;P0C0S5;Q71UI9-3;Q71UI9-4;Q71UI9-2	H2AFV;H2AFZ	2	0.000265712	0.000251248
-0.160593728	0.360752485	0.173323087	P12532;P12532-2;P17540	CKMT1A	21	0.000247759	0.000228235
-0.18093442	0.360763187	0.173323087	Q96BQ5	CCDC127	7	1.78E-05	1.68E-05
-0.150491518	0.360976575	0.173398368	Q9H5V9-2;Q9H5V9-3;Q9H5V9	CXorf56	5	1.38E-05	1.18E-05
0.206776896	0.361345806	0.173516713	P04066	FUCA1	6	8.60E-06	9.62E-06
-0.17613191	0.361356678	0.173516713	Q9UIJ7;Q9UIJ7-3;Q9UIJ7-2	AK3	16	0.000144352	0.000125512
-0.14197614	0.361393145	0.173516713	Q9Y365	STARD10	3	5.61E-06	4.65E-06
-0.235288317	0.361620421	0.173598583	P14902	IDO1	2	3.72E-06	3.55E-06
-0.117601131	0.361749777	0.173633428	O43660;O43660-2	PLRG1	22	0.000141997	0.000136271
0.185281461	0.362198117	0.173821344	Q03052	POU3F1	1	2.59E-07	2.63E-07
0.079861149	0.362701226	0.174035482	P60866;P60866-2	RPS20	6	0.000353334	0.000371626
-0.156329114	0.362797765	0.174054497	Q9Y547	HSPB11	3	7.33E-06	6.69E-06
-0.088992764	0.362923412	0.174087469	P43897;P43897-2;P43897-4;P43897-3	TSFM	15	0.000130257	0.000119593
-0.134995183	0.363301836	0.174241664	Q9BYM8	RBCK1	1	3.17E-07	2.60E-07
0.232115498	0.363635564	0.174374378	Q15928	ZNF141	2	9.51E-07	1.20E-06
-0.093841128	0.364069246	0.174528305	Q5QJE6	DNTTIP2	28	0.000149319	0.000141509
0.081041407	0.364075259	0.174528305	Q9H7Z7	PTGES2	14	9.46E-05	9.68E-05
0.13324172	0.364128512	0.174528305	Q8N961-2;Q8N961	ABTB2	1	1.08E-06	1.10E-06
0.106463043	0.364184817	0.174528305	Q86YS7;Q86YS7-3;Q86YS7-2;Q86YS7-4;Q86YS7-5	C2CD5	12	2.27E-05	2.50E-05
-0.096332312	0.364279982	0.174533059	O60749;O60749-2	SNX2	19	0.000187916	0.000171152
-0.123758022	0.364308869	0.174533059	Q6UXD5-4;Q6UXD5-2;Q6UXD5-3;Q6UXD5-5;Q6UXD5;Q6UXD5-6	SEZ6L2	2	3.24E-06	3.07E-06
0.115255519	0.364448361	0.174572542	Q96HN2-2;Q96HN2;Q96HN2-4;Q96HN2-3	AHCYL2	11	2.48E-05	2.75E-05
-0.08375185	0.364654169	0.174643772	Q15631;Q15631-2	TSN	8	0.000100606	9.48E-05
0.11515837	0.365274395	0.174913427	O75151	PHF2	5	7.39E-06	7.88E-06
-0.091940843	0.365432874	0.174940652	Q12894;Q12894-2	IFRD2	4	2.79E-06	2.62E-06
0.085023217	0.365502627	0.174940652	Q7Z6V5;Q7Z6V5-2	ADAT2	3	2.34E-06	2.54E-06
0.099332007	0.365502847	0.174940652	Q9UKN8	GTF3C4	36	0.00011322	0.000120581
0.154958311	0.365925263	0.175115429	P08174-7;P08174-4;P08174;P08174-3;P08174-5;P08174-2;P08174-6	CD55	6	1.85E-05	1.96E-05
-0.228881548	0.366057342	0.17515123	P35716	SOX11	1	2.21E-07	1.69E-07
0.27983947	0.36612686	0.17515709	Q15776;Q86Y25	ZKSCAN8	6	7.24E-06	9.48E-06
0.138098986	0.366487242	0.175302078	B1AK53-2;B1AK53	ESPN	2	4.80E-06	4.64E-06
0.105265917	0.366725692	0.175362954	Q92747;Q92747-2	ARPC1A	19	0.000101357	0.00011264
0.25611764	0.366729185	0.175362954	Q05682-5	CALD1	1	7.96E-07	8.38E-07
0.13391022	0.367039728	0.175484014	Q6Y288	B3GALTL	4	8.01E-06	7.93E-06
-0.124944622	0.367196491	0.17552395	Q9NPJ3;Q9NPJ3-2	ACOT13	6	0.000119238	0.000107087
-0.252980134	0.367238039	0.17552395	Q12980	NPRL3	2	1.32E-06	1.01E-06
-0.110710603	0.367610566	0.175674549	Q9Y6A9	SPCS1	1	5.76E-06	5.64E-06
-0.131534509	0.368271683	0.175939065	Q9UPW0-2;Q9UPW0	FOXJ3	2	5.36E-06	4.69E-06
0.092067416	0.368279134	0.175939065	Q8NEZ5;Q8NEZ5-3;Q8NEZ5-2	FBXO22	12	5.37E-05	5.65E-05
0.187199806	0.368606248	0.176067835	P22314;P22314-2	UBA1	50	0.001146855	0.001228362
0.09505183	0.369145136	0.176297706	Q9NTI5-2;Q9NTI5;Q9NTI5-3;Q9NTI5-4;Q9NTI5-5	PDS5B	44	0.000222278	0.00023035
0.081317814	0.369215898	0.176303971	O60884	DNAJA2	16	0.000295223	0.000318322
0.131696376	0.369326022	0.176329026	P17661	DES	5	3.12E-05	3.39E-05
-0.446999114	0.369430737	0.176338192	A2VDF0-2;A2VDF0	FUOM	1	4.40E-08	3.06E-08
0.452809172	0.369460533	0.176338192	Q86UQ0;Q86UQ0-2;Q86UQ0-3	ZNF589	5	5.46E-06	1.01E-05
-0.077204038	0.369756371	0.176451855	Q9BS26	ERP44	15	0.000380988	0.000357367
0.096233853	0.369987481	0.176534599	Q14839;Q14839-2;Q8TDI0	CHD4	75	0.000643851	0.000697393
0.086246179	0.3706315	0.1768143	O00443;O00443-2	PIK3C2A	50	0.000199138	0.000221443
-0.081315028	0.371405313	0.177155823	Q6ZN17;Q6ZN17-2	LIN28B	10	5.55E-05	5.23E-05
0.11151495	0.371765461	0.177299959	Q8N0Z6	TTC5	10	1.20E-05	1.37E-05
-0.095595415	0.371895129	0.177310728	Q9Y5K5-2;Q9Y5K5-4;Q9Y5K5-3	UCHL5	20	0.000124535	0.000110701
-0.068389203	0.371903992	0.177310728	Q96QU8-2;Q96QU8	XPO6	9	1.06E-05	1.02E-05
0.081100753	0.372057158	0.177356106	A6NKT7;Q7Z3J3-2	RGPD3	1	1.10E-05	1.19E-05
-0.204712852	0.372199815	0.177371449	P98172	EFNB1	2	3.33E-06	2.80E-06
0.10573027	0.372254304	0.177371449	Q96AJ9-1;Q96AJ9	VTI1A	2	2.24E-06	2.55E-06
0.082130425	0.372263326	0.177371449	P55081	MFAP1	9	6.73E-05	7.20E-05
-0.092557169	0.372761966	0.177581369	O60232	SSSCA1	7	1.88E-05	1.83E-05
-0.123535843	0.372822713	0.177582648	Q6PIJ6;Q6PIJ6-2;Q6PIJ6-3	FBXO38	11	7.31E-06	6.83E-06
0.141581128	0.372892318	0.177588145	Q9NQR1-2;Q9NQR1	SETD8	3	2.59E-06	2.72E-06
-0.122970495	0.373099799	0.177659293	Q92558	WASF1	6	8.82E-06	8.57E-06
-0.073141941	0.373788323	0.177959441	O43684-2;O43684	BUB3	19	0.000361112	0.00034077
0.082478272	0.374192135	0.178123967	Q9NZC9	SMARCAL1	19	2.72E-05	2.90E-05
0.068355929	0.374335608	0.178164533	O75533;O75533-2	SF3B1	61	0.000857707	0.000913167
0.1014068	0.374449647	0.178167968	Q5TGY3	AHDC1	4	4.19E-06	4.45E-06
0.100641884	0.374459333	0.178167968	P62258;P62258-2	YWHAE	20	0.001360963	0.001433515
0.077917585	0.374964055	0.17837519	Q8WVC0;Q8WVC0-2	LEO1	8	4.18E-05	4.36E-05
0.129151904	0.375059663	0.17837519	Q9C0B9	ZCCHC2	1	2.79E-06	2.84E-06
0.114842579	0.375069823	0.17837519	O75064	DENND4B	3	5.97E-07	6.67E-07
-0.0966438	0.37546389	0.178534839	P30044-2;P30044;P30044-3;P30044-4	PRDX5	11	0.000216672	0.000212887
-0.083583597	0.375595518	0.178566777	Q9NQ50	MRPL40	8	5.24E-05	4.92E-05
0.088590391	0.375647828	0.178566777	Q9UJY5-4;Q9UJY5;Q9UJY5-2;Q9UJY5-6;Q9UJY5-3;Q9UJY5-5	GGA1	9	5.28E-06	5.49E-06
-0.082641638	0.375784626	0.178604046	Q9NXF1-2;Q9NXF1	TEX10	30	0.000216714	0.000202586
-0.173256811	0.375942423	0.178651281	Q5VV52-3;Q5VV52	ZNF691	4	2.73E-06	2.47E-06
-0.090104583	0.376100389	0.178698583	Q9UL40-2;Q9UL40;Q9UL40-3	ZNF346	9	1.52E-05	1.41E-05
-0.074873571	0.37622091	0.178728081	Q9UGV2;Q9UGV2-2;Q9UGV2-3	NDRG3	11	3.59E-05	3.51E-05
0.131395416	0.376583224	0.178872419	P61981	YWHAG	15	0.000321299	0.000353806
0.107980036	0.377070447	0.179076032	Q8IZC7;Q8IZC7-2	ZNF101	2	1.52E-06	1.69E-06
-0.124376671	0.378068014	0.179496836	Q9NQX4;Q9NQX4-2	MYO5C	6	3.69E-06	3.35E-06
0.079810735	0.378073888	0.179496836	Q8NI27;Q8NI27-2	THOC2	40	0.000140152	0.000153895
0.093503133	0.378590316	0.179714121	Q66K74-2;Q66K74	MAP1S	28	0.000128899	0.00013478
0.094573515	0.378701922	0.179739204	Q9H160;Q9H160-2	ING2	3	2.19E-06	2.41E-06
0.130542107	0.37887165	0.179791859	Q96LD4;Q96LD4-2	TRIM47	2	1.30E-06	1.47E-06
0.348332225	0.378938337	0.179795608	P48061-2;P48061-5;P48061;P48061-6;P48061-3;P48061-4	CXCL12	2	1.80E-06	2.76E-06
-0.077291794	0.378998468	0.179796246	Q92620;Q92620-2	DHX38	23	4.80E-05	4.53E-05
-0.201568397	0.379133831	0.179832568	Q96DG6	CMBL	12	0.000112443	9.79E-05
-0.102056669	0.379255712	0.179862485	Q9BRJ2	MRPL45	10	0.00014025	0.000129127
-0.101665796	0.379509614	0.179942307	Q14671-2;Q14671-3	PUM1	1	3.21E-06	3.07E-06
-0.102882653	0.379541694	0.179942307	Q99426;Q99426-2	TBCB	18	0.000153353	0.000134939
-0.173060398	0.379777204	0.180026057	Q9GZP9	DERL2	2	1.16E-06	1.15E-06
-0.083959674	0.37993445	0.180072686	Q92540-2;Q92540;Q92540-4;Q92540-5	SMG7	9	2.00E-05	1.87E-05
-0.099093706	0.380126379	0.180135738	Q96E11-3;Q96E11;Q96E11-8;Q96E11-2;Q96E11-7;Q96E11-5;Q96E11-6;Q96E11-4	MRRF	9	5.75E-05	5.33E-05
-0.084612987	0.380575828	0.180320785	Q7L5Y9;Q7L5Y9-3;Q7L5Y9-2;Q7L5Y9-5;Q7L5Y9-4	MAEA	11	2.78E-05	2.62E-05
-0.093267517	0.380858326	0.180426684	Q96DZ1;Q96DZ1-3;Q96DZ1-2	ERLEC1	17	4.28E-05	3.99E-05
-0.078730152	0.380973944	0.180453505	P55327-2;P55327-4;P55327;P55327-7;P55327-5;P55327-6;P55327-3;P55327-8	TPD52	10	7.58E-05	7.13E-05
-0.105474821	0.381671567	0.18075595	O15269;O15269-2	SPTLC1	20	0.00011775	0.000113111
0.07790323	0.381741943	0.180761289	P46736-2;P46736-3;P46736;P46736-4;P46736-5	BRCC3	9	4.80E-05	5.06E-05
-0.321392414	0.382404062	0.181046783	Q8NC44	FAM134A	3	7.13E-07	4.88E-07
-0.126005632	0.382892215	0.181249839	Q9HD34	LYRM4	6	8.39E-05	8.47E-05
-0.215639494	0.383299508	0.181414561	Q92784-4;Q92784-2;Q92784-5;Q92784;Q92784-3	DPF3	1	2.75E-07	2.60E-07
0.070521504	0.38469176	0.182019202	P50991;P50991-2	CCT4	36	0.001328428	0.001362194
0.188961325	0.384696042	0.182019202	Q9NQ84;Q9NQ84-2	GPRC5C	3	1.65E-06	1.73E-06
0.076297896	0.384939439	0.182099597	Q6P1J9	CDC73	25	0.000109671	0.000116061
-0.078716575	0.384985037	0.182099597	Q9UI12-2;Q9UI12	ATP6V1H	19	0.000110283	0.000108367
-0.081847753	0.385131064	0.1821405	Q12931;Q12931-2	TRAP1	44	0.000994475	0.000925074
0.155709095	0.386328773	0.182678686	P53794	SLC5A3	3	6.34E-07	6.72E-07
-0.105583706	0.386695377	0.182823772	P34896-2;P34896;P34896-3;P34896-4	SHMT1	13	4.85E-05	4.54E-05
-0.152976728	0.386795259	0.18284273	Q14435;Q14435-2	GALNT3	16	7.41E-05	6.31E-05
-0.157461053	0.387167691	0.182981614	Q9NTJ4-3;Q9NTJ4-2;Q9NTJ4;Q9NTJ4-4	MAN2C1	7	6.59E-06	5.77E-06
0.21257862	0.387208718	0.182981614	A6NGN9	IGLON5	3	1.14E-06	1.24E-06
-0.159719103	0.387523886	0.18310226	Q4U2R6	MRPL51	4	4.11E-05	3.59E-05
-0.176007631	0.387763852	0.183187342	P17676;P17676-2;P17676-3	CEBPB	5	1.06E-05	9.06E-06
0.133756568	0.388011338	0.183248793	Q9BY32;Q9BY32-2;Q9BY32-3	ITPA	9	0.000150546	0.000162147
-0.097709187	0.38801376	0.183248793	A4D1E9;A4D1E9-2;A4D1E9-3	GTPBP10	17	8.96E-05	8.13E-05
0.075021433	0.388478662	0.183440027	Q96I25	RBM17	20	0.000284464	0.000303673
-0.077409942	0.388558972	0.183449627	Q6MZP7-2;Q6MZP7;Q6MZP7-5;Q6MZP7-4;Q6MZP7-3	LIN54	3	1.84E-06	1.71E-06
0.209986305	0.388771757	0.183521759	O75676-2;O75676;O75582-3;O75582	RPS6KA4	4	2.46E-06	2.54E-06
-0.096740426	0.388948687	0.183576945	Q9H307	PNN	28	0.000286602	0.000271572
0.079150365	0.389156537	0.183646706	Q9BTX1-5;Q9BTX1-2;Q9BTX1;Q9BTX1-6;Q9BTX1-4;Q9BTX1-3	NDC1	21	8.37E-05	8.89E-05
0.136978923	0.389461203	0.183762127	Q96E17	RAB3C	3	7.07E-06	8.12E-06
0.201763753	0.389562977	0.183774129	A4QPB2-2;A4QPB2;O75197	LRP5L;LRP5	1	1.61E-07	1.90E-07
0.319608135	0.389607852	0.183774129	Q9ULQ0-2;Q9ULQ0	STRIP2	1	1.70E-07	2.72E-07
0.127688213	0.389702535	0.183774129	Q5T3J3;Q5T3J3-2	LRIF1	19	3.21E-05	3.40E-05
0.115052825	0.38972699	0.183774129	Q6PH81-2;Q6PH81	C16orf87	2	1.74E-06	1.92E-06
-0.078733281	0.390275799	0.184004548	P84103-2;P84103	SRSF3	12	0.000584993	0.000561216
-0.120990063	0.390489921	0.184077125	Q96D05;Q96D05-2	C10orf35	3	4.35E-06	4.24E-06
-0.155844919	0.390553659	0.184078799	Q01469;A8MUU1	FABP5	12	0.000765923	0.000738672
0.106784928	0.390984545	0.184253493	P40926;P40926-2	MDH2	19	0.002111004	0.002217087
-0.144618237	0.391045144	0.18425366	Q8N9F7-3;Q8N9F7-2;Q8N9F7	GDPD1	2	8.34E-06	6.95E-06
-0.067473411	0.391124892	0.184262848	Q00610-2;Q00610	CLTC	90	0.002172922	0.002092533
0.10755903	0.391242242	0.184262873	O14562	UBFD1	10	9.82E-05	0.000101285
-0.192155911	0.391344614	0.184262873	Q6UX71;Q6UX71-2	PLXDC2	2	2.51E-05	2.51E-05
-0.069124944	0.391363368	0.184262873	O76094;O76094-2	SRP72	29	0.00023067	0.000216161
0.074219804	0.391382009	0.184262873	Q02878	RPL6	20	0.00112602	0.001165714
-0.089904414	0.391460741	0.184262873	Q9Y4K3	TRAF6	6	7.51E-06	6.90E-06
-0.23201534	0.391528447	0.184262873	Q6NSJ0	KIAA1161	3	2.62E-06	1.89E-06
0.101848351	0.391593457	0.184262873	P17568	NDUFB7	6	5.68E-05	6.16E-05
0.098469327	0.391606923	0.184262873	Q9NPG1	FZD3	2	3.00E-07	3.07E-07
-0.08482038	0.391881088	0.184332436	Q96Q11;Q96Q11-2;Q96Q11-3	TRNT1	9	4.45E-05	4.32E-05
-0.107038913	0.391897296	0.184332436	Q9P015	MRPL15	19	0.000126186	0.000118014
-0.079597545	0.391935571	0.184332436	P98196	ATP11A	12	1.37E-05	1.34E-05
0.080648785	0.392399563	0.184506884	Q8N488	RYBP	7	3.26E-05	3.40E-05
0.093067499	0.392478391	0.184506884	Q96BY7	ATG2B	13	1.12E-05	1.17E-05
0.104736961	0.392487471	0.184506884	Q9P2Y5;Q9P2Y5-2	UVRAG	3	1.17E-06	1.28E-06
0.113800238	0.393133479	0.184782168	Q9BS40	LXN	2	6.34E-06	7.24E-06
-0.139480163	0.393460026	0.184907236	Q7Z3D4	LYSMD3	1	3.63E-06	3.52E-06
0.125328421	0.394444903	0.185318436	P54252-4;P54252;P54252-1;P54252-3;P54252-5	ATXN3	7	1.23E-05	1.29E-05
-0.093212101	0.39448994	0.185318436	Q4AE62-2;Q4AE62-5;Q4AE62;Q4AE62-6;Q4AE62-3;Q4AE62-4	GTDC1	3	1.92E-06	1.91E-06
-0.108462075	0.394516787	0.185318436	Q8IXH7;Q8IXH7-4;Q8IXH7-3	NELFCD	15	5.11E-05	4.72E-05
0.075883633	0.39478063	0.185392149	O00139-2	KIF2A	20	0.000105135	0.000113207
-0.08290303	0.394824153	0.185392149	P35611-2;P35611-6;P35611;P35611-3;P35611-5	ADD1	24	0.000136638	0.000125539
-0.188565717	0.394855559	0.185392149	Q8WUX2	CHAC2	5	9.81E-06	8.27E-06
0.201925702	0.395339632	0.185590939	Q86YW9-4;Q86YW9;Q86YW9-2;Q86YW9-3	MED12L	4	1.66E-06	2.11E-06
-0.171447662	0.395500798	0.185638104	Q9NQ88	TIGAR	8	3.64E-05	3.33E-05
0.110508279	0.395746062	0.185724722	Q8WZ74	CTTNBP2	12	1.09E-05	1.10E-05
0.078459629	0.395836595	0.185738708	Q6PJT7-5;Q6PJT7;Q6PJT7-10;Q6PJT7-4;Q6PJT7-8	ZC3H14	25	0.000125996	0.000133641
0.122890022	0.396076556	0.185822796	P25208	NFYB	2	3.11E-05	3.61E-05
-0.119934975	0.396202977	0.185853598	Q8IZ07;Q6ZTN6-2;Q6ZTN6;Q6ZTN6-3	ANKRD13A	3	4.01E-06	3.59E-06
-0.185280782	0.396269188	0.185856152	Q8IVP5	FUNDC1	1	1.35E-06	1.19E-06
-0.101466707	0.39672413	0.186040996	Q9HCN8	SDF2L1	8	7.13E-05	6.69E-05
0.108154929	0.397266878	0.186266955	P15529-16;P15529-7;P15529-4;P15529-6;P15529-3;P15529-5;P15529-2;P15529-15;P15529-9;P15529-12;P15529-14;P15529-8;P15529-11;P15529-13;P15529-10;P15529	CD46	5	2.56E-05	2.68E-05
-0.108517625	0.397929315	0.186548953	P55210;P55210-3;P55210-2;P55210-4	CASP7	3	2.50E-06	2.36E-06
-0.135447997	0.398024718	0.186565082	Q14554;Q14554-2	PDIA5	18	0.000105504	9.55E-05
0.12679618	0.398185795	0.186611983	Q8N5B7-2;Q8N5B7	CERS5	2	1.13E-05	1.20E-05
-0.214760636	0.398317815	0.186645255	Q969Z3;Q969Z3-2	Mar-02	5	4.73E-06	4.54E-06
0.192898532	0.398393232	0.186651997	O14678	ABCD4	7	9.99E-06	1.23E-05
0.322262303	0.398538579	0.186691495	Q9HD90;Q96NK8	NEUROD4;NEUROD6	2	3.85E-07	4.31E-07
-0.096508811	0.399348757	0.187042367	O43920	NDUFS5	5	1.68E-05	1.53E-05
0.137483062	0.399431464	0.18705246	Q15560-2;Q15560	TCEA2	2	6.27E-06	6.50E-06
-0.076758416	0.399513225	0.187062106	P61289;P61289-3;P61289-2	PSME3	13	0.000190561	0.000172302
0.213020134	0.399811772	0.187148246	Q9Y2J8;Q9Y2J8-2	PADI2	6	4.74E-06	6.33E-06
0.079203695	0.399819578	0.187148246	O43447;O43447-2	PPIH	10	0.000123191	0.000130195
-0.119837614	0.400003455	0.187180094	Q9Y3C4;Q9Y3C4-2;Q9Y3C4-3	TPRKB	6	7.32E-06	6.75E-06
-0.079727048	0.40001002	0.187180094	Q9NX40;Q9NX40-3;Q9NX40-2;Q9NX40-4	OCIAD1	11	0.000220426	0.000207025
-0.090418587	0.40034271	0.187307115	P20338	RAB4A	10	3.53E-05	3.17E-05
-0.109032577	0.400448069	0.187327753	Q2PPJ7;Q2PPJ7-3;Q2PPJ7-2	RALGAPA2	6	3.06E-06	2.92E-06
-0.148975949	0.400757932	0.187444035	O15020;O15020-2	SPTBN2	36	8.47E-05	7.78E-05
-0.092855559	0.400827535	0.187447924	Q13487	SNAPC2	1	1.51E-07	1.46E-07
0.107171429	0.401002833	0.187501232	O95905-3;O95905;O95905-2	ECD	16	5.19E-05	5.95E-05
0.128289057	0.401895831	0.187890056	Q9HD40-3;Q9HD40	SEPSECS	4	2.59E-06	2.58E-06
-0.224066795	0.401961431	0.187892004	Q08AF3;Q08AF3-2;Q6IEE8;Q6IEE8-2	SLFN5	7	9.76E-06	7.99E-06
0.097790124	0.402189319	0.187969799	Q96K17;Q96K17-2;Q96K17-3	BTF3L4	9	0.000164253	0.000178271
0.113693794	0.402314236	0.187993924	Q9Y490	TLN1	124	0.000908701	0.000962254
0.075921533	0.402363873	0.187993924	Q9UJX4;Q9UJX4-3;Q9UJX4-2	ANAPC5	27	7.37E-05	7.92E-05
-0.617458509	0.403215004	0.188362818	Q8TBY0-2;Q8TBY0-3;Q8TBY0	RBM46	13	2.33E-05	1.17E-05
0.094913323	0.403378157	0.188394014	P30084	ECHS1	17	0.000231549	0.000249224
0.108454599	0.403404979	0.188394014	O75794	CDC123	8	5.07E-05	5.73E-05
-0.07968449	0.403516689	0.188414062	Q9NRP0;Q9NRP0-2	OSTC	1	3.19E-05	3.09E-05
0.129675728	0.403571117	0.188414062	Q9H6K1;Q9H6K1-2	C6orf106	7	1.33E-05	1.52E-05
-0.110695502	0.40366041	0.188426987	A0FGR8-6;A0FGR8;A0FGR8-4;A0FGR8-5	ESYT2	26	7.90E-05	6.99E-05
-0.099508192	0.40375709	0.188443356	P84243	H3F3A	3	0.000118334	0.000110369
0.090533657	0.403905999	0.188446023	Q92616	GCN1L1	122	0.000989648	0.001035421
0.111777001	0.4039144	0.188446023	Q8TDZ2;Q8TDZ2-4;Q8TDZ2-2;Q8TDZ2-3	MICAL1	28	0.00016792	0.000181221
0.096256307	0.40394765	0.188446023	Q92665	MRPS31	12	9.61E-05	0.000107185
0.072612725	0.404070204	0.188474447	P46776	RPL27A	6	0.000550575	0.000583572
0.085371995	0.404865103	0.188816424	O75688;O75688-4;O75688-2;O75688-5;O75688-3	PPM1B	20	0.000214113	0.000225886
-0.102838337	0.405465263	0.18906749	O43310;O43310-2	CTIF	8	4.16E-06	4.07E-06
0.132446204	0.405733499	0.189163727	Q9NZN3;Q9NZN3-2	EHD3	7	2.97E-06	3.12E-06
-0.095693109	0.405867223	0.189197232	P28482;P28482-2	MAPK1	17	0.000129266	0.000114731
-0.098450802	0.406030333	0.189236523	Q6ZNG1;Q8N823-2;Q8N823	ZNF600;ZNF611	1	6.74E-07	6.39E-07
0.221724177	0.4061233	0.189236523	O43306-2;O43306	ADCY6	1	6.37E-07	8.49E-07
-0.225651754	0.406137132	0.189236523	P09493-5	TPM1	5	9.72E-06	8.26E-06
-0.085412914	0.406336941	0.189279985	Q9UI26;Q9UI26-2	IPO11	21	0.000100247	9.11E-05
0.106826453	0.406354184	0.189279985	Q68DK7	MSL1	3	2.69E-06	3.02E-06
0.100354105	0.406707121	0.189415535	P62487	POLR2G	9	3.56E-05	3.75E-05
0.094209386	0.406924297	0.189487826	Q8WVV9-4;Q8WVV9;Q8WVV9-5;Q8WVV9-3;Q8WVV9-2	HNRNPLL	21	0.000132298	0.000147469
0.137402971	0.407340388	0.189652707	Q16656-2;Q16656;Q16656-4;Q16656-3	NRF1	6	4.90E-06	5.19E-06
0.08035385	0.407413452	0.189657853	Q02447-4;Q02447-3;Q02447-5;Q02447-6;Q02447-2;Q02447	SP3	6	1.46E-05	1.53E-05
0.109988819	0.407855703	0.189834834	Q9NZL4;Q9NZL4-3;Q9NZL4-2	HSPBP1	13	2.73E-05	2.82E-05
0.105508455	0.408056913	0.18989634	Q5HYJ3;Q5HYJ3-3;Q5HYJ3-2	FAM76B	6	3.38E-06	3.60E-06
-0.123304547	0.408112025	0.18989634	Q8WZ82	OVCA2	6	1.02E-05	8.87E-06
-0.064805474	0.40819319	0.189896754	Q9NTZ6	RBM12	21	0.000196426	0.000187148
-0.180335783	0.408237094	0.189896754	Q9NXC2-2;Q9NXC2	GFOD1	1	3.10E-07	2.41E-07
-0.07060493	0.408337459	0.189902897	Q92562	FIG4	9	8.82E-06	8.42E-06
-0.180968447	0.408374483	0.189902897	Q03468	ERCC6	4	3.50E-06	3.14E-06
-0.09413354	0.408533118	0.189947785	Q8IX18-3;Q8IX18;Q8IX18-4;Q8IX18-2	DHX40	9	1.78E-05	1.61E-05
-0.083565344	0.408710844	0.189986217	P49790;P49790-3;P49790-2	NUP153	57	0.000411287	0.000378221
0.164073842	0.408753203	0.189986217	Q16576;Q16576-2	RBBP7	19	0.000311429	0.000335947
0.093646975	0.408819356	0.189986217	O95613-2;O95613	PCNT	14	1.73E-05	1.95E-05
-0.07086195	0.40886425	0.189986217	Q9H4B0;Q9H4B0-2;Q9H4B0-3	OSGEPL1	5	1.35E-05	1.31E-05
0.110378693	0.409093773	0.190063993	Q9BTC8-2;Q9BTC8	MTA3	16	9.08E-05	0.00010093
0.116376044	0.409369524	0.190135327	O14777	NDC80	22	7.78E-05	8.95E-05
-0.070887673	0.409371648	0.190135327	Q12904;Q12904-2	AIMP1	21	0.000186268	0.000174393
0.08172997	0.409785256	0.19027698	Q6P3W7	SCYL2	25	8.32E-05	8.91E-05
-0.102432206	0.409801062	0.19027698	Q5VTE6-2;Q5VTE6	ANGEL2	9	2.10E-05	2.01E-05
0.194385733	0.410126493	0.190399178	Q6ZS86-3;Q6ZS86	GK5	1	5.21E-07	6.57E-07
-0.383594415	0.410238991	0.1904225	O75425-2;O75425-4;O75425	MOSPD3	1	1.13E-07	6.76E-08
0.110522789	0.410413195	0.190474453	Q8IXI1;Q8IXI1-2	RHOT2	19	0.000106598	0.000118775
-0.076056924	0.41070037	0.190578813	O60318;O60318-2	MCM3AP	32	6.01E-05	5.56E-05
0.106492748	0.410900579	0.190642792	Q96IT1;Q96IT1-2	ZNF496	2	3.73E-07	3.85E-07
0.097503495	0.411193313	0.190749673	Q1ED39	KNOP1	22	0.000237078	0.000278291
-0.080458962	0.411266831	0.190754845	O43896	KIF1C	10	1.79E-05	1.67E-05
0.102257189	0.411423402	0.190798531	O95786;O95786-2	DDX58	22	7.31E-05	7.32E-05
-0.123908099	0.411652769	0.190875958	Q9NVE7	PANK4	17	5.17E-05	4.41E-05
-0.115981703	0.411734271	0.190884809	Q5JTW2;Q5JTW2-3;Q5JTW2-5;Q5JTW2-2	CEP78	14	1.36E-05	1.30E-05
0.201280282	0.4118813	0.190924032	O75140-8;O75140-5;O75140-1;O75140-4;O75140-9;O75140;O75140-2;O75140-6	DEPDC5	4	1.40E-06	1.40E-06
0.217059634	0.412050335	0.190973443	P51610;P51610-2;P51610-3;Q9Y5Z7	HCFC1	1	1.41E-07	1.90E-07
-0.101521641	0.412189842	0.191009156	Q15583-4;Q15583-2;Q15583-3;Q15583	TGIF1	4	6.14E-06	5.78E-06
-0.08639939	0.41242188	0.191087729	Q96FK6	WDR89	9	3.03E-05	2.84E-05
0.103250236	0.412727861	0.191200534	P52429;P52429-2	DGKE	4	4.22E-06	4.75E-06
-0.14967426	0.41305494	0.191267142	P58557;P58557-2;P58557-4;P58557-3	YBEY	4	4.62E-05	4.15E-05
0.169302777	0.413067674	0.191267142	Q9HBL8	NMRAL1	6	9.01E-06	8.65E-06
0.078295161	0.413106015	0.191267142	Q8NCA5	FAM98A	9	6.63E-05	6.92E-05
-0.073047171	0.413121791	0.191267142	Q7Z392;Q7Z392-3;Q7Z392-4;Q7Z392-2	TRAPPC11	28	8.50E-05	8.02E-05
-0.077144193	0.413389984	0.191362342	Q9NZ09-2;Q9NZ09;Q9NZ09-4;Q9NZ09-3	UBAP1	5	7.64E-06	7.10E-06
0.152785745	0.413716055	0.191470546	Q01968-2;Q01968	OCRL	17	2.80E-05	3.27E-05
-0.142519396	0.413774584	0.191470546	P08243;P08243-2;P08243-3	ASNS	33	0.000939955	0.000856478
-0.068186785	0.413811542	0.191470546	Q8N1F7;Q8N1F7-2	NUP93	47	0.000569428	0.000544136
0.073132997	0.415119855	0.192046848	Q96KP1	EXOC2	33	7.34E-05	7.55E-05
0.158622283	0.415188567	0.192049586	P32519-2;P32519	ELF1	1	1.87E-06	2.10E-06
-0.074639226	0.415319294	0.192053601	Q8IZ69;Q8IZ69-2	TRMT2A	13	2.35E-05	2.22E-05
0.270461362	0.415322835	0.192053601	P08473	MME	24	6.56E-05	6.37E-05
-0.184014894	0.41540634	0.192060256	Q9Y287;Q9Y287-2	ITM2B	9	2.76E-05	2.72E-05
-0.130301902	0.415462819	0.192060256	Q4G0I0	CCSMST1	3	1.84E-06	1.64E-06
-0.227379697	0.415880071	0.192192934	Q9H496	TOR1AIP2	1	3.28E-08	2.92E-08
-0.101536552	0.415941484	0.192192934	Q96FW1;Q96FW1-2	OTUB1	11	0.00012553	0.000109858
-0.114062832	0.416054379	0.192192934	Q15050	RRS1	21	0.000250774	0.000234669
-0.076439254	0.416059542	0.192192934	Q9UIA9	XPO7	37	0.000185078	0.000173702
-0.099712681	0.416071786	0.192192934	Q96F07-2;Q96F07	CYFIP2	15	3.62E-05	3.39E-05
0.092482487	0.416126868	0.192192934	O00161;O00161-2	SNAP23	12	8.40E-05	9.00E-05
-0.175591537	0.416340946	0.192262774	P17252;P05771;P05771-2;P05129-2;P05129	PRKCA	13	3.39E-05	2.70E-05
-0.099040909	0.416465073	0.192291061	Q9Y305;Q9Y305-2;Q9Y305-4;Q9Y305-3	ACOT9	22	0.000197655	0.000182636
-0.168935286	0.417017333	0.192516988	Q9BVA1	TUBB2B	2	6.28E-05	5.32E-05
-0.170724745	0.417187972	0.192566697	Q5JTJ3-3;Q5JTJ3;Q5JTJ3-2	COA6	4	1.44E-05	1.24E-05
0.088990305	0.417613898	0.19273421	Q8IWI9;Q8IWI9-3	MGA	49	0.000133487	0.000143587
-0.064374481	0.4178106	0.192795898	P20810-7;P20810-6;P20810-9;P20810-10;P20810;P20810-5;P20810-4;P20810-8;P20810-2;P20810-3	CAST	22	0.000130087	0.000122006
0.133349406	0.417893163	0.192804907	Q9UPR5	SLC8A2	2	3.09E-07	3.47E-07
0.080114019	0.418029448	0.192838695	Q15831-2;Q15831	STK11	4	3.54E-06	3.69E-06
-0.098707922	0.418315447	0.192941526	Q6ZUT9-2;Q6ZUT9;Q6ZUT9-4	DENND5B	4	2.22E-06	1.95E-06
-0.066389586	0.418588739	0.193038466	Q8TF20;Q8TF20-2;Q49A33;P0CB33;A6NP11;Q96JC4	ZNF721	7	3.08E-06	2.94E-06
-0.11071028	0.418662252	0.19304326	Q5SQI0-7;Q5SQI0-6;Q5SQI0-5;Q5SQI0-4;Q5SQI0-3;Q5SQI0-2;Q5SQI0	ATAT1	3	4.32E-06	4.17E-06
0.101731328	0.418921177	0.193133532	Q5T280	C9orf114	14	5.86E-05	6.27E-05
-0.07663024	0.419020244	0.193150089	Q9NZB2;Q9NZB2-6;Q9NZB2-4;Q9NZB2-5;Q9NZB2-2;Q5T035	FAM120A	26	0.000124518	0.000123067
-0.106341185	0.419454143	0.193320961	Q9BU64;Q9BU64-2	CENPO	4	5.66E-06	5.08E-06
-0.113083481	0.419588492	0.193353744	O60291-4;O60291;O60291-3;O60291-2;Q96PX1-2;Q96PX1	MGRN1	5	3.36E-06	3.25E-06
-0.22097666	0.419755448	0.19340154	P63261	ACTG1	2	9.98E-05	9.84E-05
-0.071522525	0.42010897	0.193535269	Q5T1V6;Q5T1V6-2	DDX59	15	2.35E-05	2.28E-05
-0.082861287	0.420217768	0.193556236	P32969	RPL9	10	0.000869367	0.00083625
-0.146950524	0.420348112	0.193587119	Q9Y548	YIPF1	3	1.23E-05	1.21E-05
0.130010779	0.420442318	0.193600654	Q9H825-2;Q9H825	METTL8	4	1.21E-05	1.38E-05
-0.183266318	0.420504103	0.193600654	P56134-3;P56134;P56134-4;P56134-2	ATP5J2	3	6.49E-06	5.74E-06
-0.114639677	0.421272585	0.193925272	Q96G03;Q96G03-2	PGM2	24	0.000138129	0.000125553
-0.074074813	0.42171568	0.194100028	Q13428;Q13428-3;Q13428-4;Q13428-2;Q13428-8;Q13428-5	TCOF1	53	0.000607712	0.000583167
-0.098892363	0.422109124	0.194251883	Q9BQC6	MRPL57	1	1.57E-05	1.47E-05
0.297615399	0.422324749	0.194321873	Q05193-5;Q05193-3;Q05193-2;Q05193	DNM1	1	1.48E-07	2.06E-07
-0.15060538	0.422558376	0.194396017	Q765P7;Q765P7-2	MTSS1L	4	2.94E-06	2.71E-06
0.384412022	0.422613007	0.194396017	Q05481-2;Q05481	ZNF91	2	1.26E-06	1.19E-06
0.062197716	0.422732002	0.194421512	Q9UHR5-2;Q9UHR5	SAP30BP	8	3.80E-05	4.01E-05
-0.069481363	0.423093234	0.194558391	Q9H8T0;Q9H8T0-2	AKTIP	6	1.04E-05	9.86E-06
-0.093241672	0.423160929	0.194560268	Q9H2M9;Q9H2M9-2	RAB3GAP2	37	0.000195077	0.000172466
-0.095331981	0.423231344	0.194563395	P78536;P78536-2	ADAM17	12	2.77E-05	2.73E-05
0.086283704	0.423639437	0.19472173	A0JNW5;A0JNW5-2	UHRF1BP1L	11	1.67E-05	1.82E-05
-0.10901437	0.42372854	0.19473342	Q9H6D7;Q9H6D7-4;Q9H6D7-3;Q9H6D7-2	HAUS4	8	1.25E-05	1.24E-05
0.076407525	0.424273076	0.194931329	O15372	EIF3H	16	0.000243789	0.000259304
-0.077728923	0.424357401	0.194931329	Q8TDR2;Q8N165	STK35	8	2.01E-05	1.86E-05
-0.087430707	0.424398554	0.194931329	Q15637-6		2	7.19E-06	6.60E-06
-0.07215054	0.424414119	0.194931329	Q92989-2;Q92989	CLP1	7	2.74E-05	2.59E-05
0.11733333	0.424622485	0.194997747	Q96IV0;Q96IV0-2;Q96IV0-3;Q96IV0-5;Q96IV0-4	NGLY1	16	3.33E-05	3.54E-05
0.096736084	0.424970784	0.195128397	Q15072	ZNF146	7	9.33E-06	9.85E-06
0.112214937	0.425122108	0.195168578	Q86TS9;Q86TS9-3;Q86TS9-2	MRPL52	3	6.17E-06	6.84E-06
-0.11102184	0.42592708	0.195508784	Q15185-4;Q15185;Q15185-3;Q15185-2	PTGES3	8	0.000285856	0.000249731
-0.109391195	0.42700872	0.195975865	O14734	ACOT8	9	3.33E-05	3.24E-05
-0.072839067	0.427434522	0.196141759	P20618	PSMB1	16	0.00031048	0.000291972
0.110754638	0.427498445	0.196141759	O75477	ERLIN1	13	0.000131504	0.000139918
0.064709986	0.428194615	0.196431703	O43719	HTATSF1	24	0.000134827	0.000142881
0.087237958	0.428436032	0.196512976	Q9NQZ2	UTP3	10	6.20E-05	6.69E-05
0.10676827	0.428673008	0.196592188	Q9NYK5;Q9NYK5-2	MRPL39	19	0.000132413	0.000138091
0.08935972	0.429141871	0.196777705	Q9ULD4;Q9ULD4-3;Q9ULD4-2	BRPF3	13	1.70E-05	1.78E-05
-0.059385346	0.429391875	0.196862827	P61353	RPL27	7	0.000231402	0.00021969
-0.080468054	0.429538573	0.196875419	Q8TD22	SFXN5	7	9.23E-06	8.68E-06
-0.091946013	0.429548083	0.196875419	O43709;O43709-3;O43709-2	WBSCR22	6	2.09E-05	1.93E-05
-0.070749901	0.429654069	0.19689449	Q9UQ80;Q9UQ80-2	PA2G4	28	0.000755911	0.000708107
0.067298951	0.429870536	0.196964176	P49023-3	PXN	1	2.48E-06	2.64E-06
-0.122979287	0.429988379	0.196976337	Q96T88;Q96T88-2	UHRF1	24	6.44E-05	5.90E-05
-0.141895728	0.430025884	0.196976337	O00151	PDLIM1	19	0.000561549	0.000503581
0.134183079	0.430124802	0.196992144	P56181-2	NDUFV3	14	7.73E-05	8.86E-05
-0.083383991	0.430233131	0.197012255	Q9NX46	ADPRHL2	9	4.48E-05	4.21E-05
0.07778272	0.430368153	0.197021556	Q9UBP0-3;Q9UBP0;Q9UBP0-4;Q9UBP0-2	SPAST	15	2.79E-05	3.03E-05
0.064314724	0.430382279	0.197021556	Q15459;Q15459-2	SF3A1	34	0.000500067	0.000531122
0.108067524	0.431151269	0.197337481	P23610	F8A1	4	4.02E-06	4.52E-06
-0.073703313	0.431201443	0.197337481	Q12792;Q12792-3;Q12792-4	TWF1	13	6.08E-05	5.70E-05
-0.068560052	0.431373129	0.197386516	Q9UNP9;Q9UNP9-2;Q9UNP9-3	PPIE	12	5.78E-05	5.63E-05
0.070178312	0.431801	0.197552744	P43034;P43034-2	PAFAH1B1	16	0.00013322	0.000138316
-0.115412072	0.432120815	0.197669493	Q96HP4	OXNAD1	8	2.12E-05	2.08E-05
-0.093279509	0.432926928	0.198008627	P62244	RPS15A	10	0.000380988	0.000347522
0.133229845	0.433051761	0.198036107	Q9NVM4-3;Q9NVM4;Q9NVM4-2;Q9NVM4-4	PRMT7	5	5.52E-06	6.13E-06
0.108519527	0.433217223	0.198082156	Q68D91;Q68D91-2	MBLAC2	4	3.52E-06	3.74E-06
0.108550879	0.433348038	0.198112351	Q15642-2;Q15642;Q15642-4;Q15642-3;Q15642-5	TRIP10	16	7.38E-05	7.99E-05
0.104007899	0.433530558	0.198166172	Q13526	PIN1	8	6.62E-05	6.76E-05
0.178665223	0.433769823	0.198245911	P45877	PPIC	4	2.83E-05	3.28E-05
-0.139056545	0.433926579	0.198287922	P13674	P4HA1	20	0.000365653	0.000317286
-0.080738582	0.43414973	0.198337594	Q96KR1	ZFR	35	0.000181111	0.000176227
-0.075508185	0.434164978	0.198337594	Q8N201	INTS1	41	8.87E-05	8.58E-05
-0.099047957	0.434278579	0.198359862	Q6P4E1-2;Q6P4E1-5;Q6P4E1;Q6P4E1-3	CASC4	7	3.55E-05	3.39E-05
0.084794238	0.434483613	0.19842388	P52732	KIF11	44	0.00022292	0.000235177
0.120291628	0.435234611	0.198714967	Q12899	TRIM26	8	9.98E-06	1.10E-05
0.182967885	0.4352699	0.198714967	P48594	SERPINB4	6	1.03E-05	1.10E-05
-0.123799614	0.435335417	0.198714967	Q9UFF9;Q9UFF9-3;Q9UFF9-2	CNOT8	7	8.28E-06	8.30E-06
-0.083969281	0.43540559	0.198714967	Q9UN79	SOX13	6	9.09E-06	8.50E-06
0.10473172	0.435445861	0.198714967	Q12765-2;Q12765;Q12765-3	SCRN1	17	0.000265445	0.000276035
-0.135687223	0.435862672	0.198875504	Q15573	TAF1A	9	1.01E-05	1.01E-05
-0.10640929	0.436104915	0.198956353	Q53T94;Q53T94-2;Q53T94-3	TAF1B	6	5.52E-06	5.38E-06
0.077038477	0.436305709	0.199000447	Q9HAC8	UBTD1	2	1.84E-06	1.96E-06
0.139930641	0.4363317	0.199000447	P07311;P07311-2	ACYP1	5	1.60E-05	1.76E-05
0.08429638	0.436524108	0.199042812	P12270;P12270-2	TPR	106	0.001104087	0.001181095
0.09528602	0.43655475	0.199042812	Q9BY89;Q9BY89-2	KIAA1671	33	5.46E-05	6.06E-05
0.15460256	0.436798207	0.199112446	Q6ICB0	DESI1	2	8.93E-06	9.69E-06
0.07926626	0.436837682	0.199112446	Q9Y2W6;Q9Y2W6-3	TDRKH	15	3.54E-05	3.81E-05
0.285282159	0.437049643	0.199179375	Q86VQ1	GLCCI1	4	1.67E-06	1.93E-06
-0.092659495	0.437333909	0.199271566	Q9BZ76;Q9BZ76-2;Q96NU0;Q96NU0-2	CNTNAP3;CNTNAP3B	7	4.18E-06	3.97E-06
0.145233854	0.437382243	0.199271566	P12109	COL6A1	29	0.000139077	0.000172709
-0.121884686	0.437793184	0.199429084	Q5K4L6;Q5K4L6-2;Q5K4L6-3	SLC27A3	12	8.46E-06	8.30E-06
0.077836965	0.437983128	0.199485897	Q9UBK8;Q9UBK8-1	MTRR	5	1.12E-05	1.20E-05
-0.10016823	0.438799845	0.199828125	Q96D53;Q96D53-2	ADCK4	11	3.92E-05	3.69E-05
-0.114497706	0.438902938	0.199845316	Q9Y250-4;Q9Y250-3;Q9Y250-2;Q9Y250;Q9Y250-5	LZTS1	4	3.34E-06	2.90E-06
-0.077587029	0.439125674	0.199892383	Q8N6H7;Q8N6H7-2;Q8N6H7-3	ARFGAP2	15	6.15E-05	5.60E-05
-0.192053882	0.439137021	0.199892383	P41134;P41134-2	ID1	2	2.54E-07	2.38E-07
-0.11735019	0.439381632	0.199954813	Q9UHG3;Q9UHG3-2	PCYOX1	20	0.000108872	0.000100688
-0.111301408	0.439404927	0.199954813	Q92667;Q92667-2	AKAP1	24	0.000177043	0.000174143
0.091540855	0.439706804	0.200062418	Q12824;Q12824-2	SMARCB1	10	5.79E-05	6.46E-05
-0.088306486	0.439804732	0.20007721	P23246;P23246-2	SFPQ	37	0.001033891	0.000981733
0.062935892	0.439939986	0.200108975	P32321-2;P32321	DCTD	9	4.50E-05	4.79E-05
0.147143695	0.44055675	0.200358847	Q8NG68	TTL	3	3.41E-06	3.61E-06
-0.077150605	0.440620351	0.200358847	Q7L3T8	PARS2	10	1.37E-05	1.35E-05
0.096977538	0.44076724	0.200395846	Q7Z4S6-6;Q7Z4S6-3;Q7Z4S6-5;Q7Z4S6-2;Q7Z4S6;Q7Z4S6-4	KIF21A	19	4.33E-05	4.73E-05
-0.12506285	0.442035996	0.200942818	Q01974	ROR2	8	1.26E-05	1.07E-05
-0.087322739	0.442696623	0.201213222	Q8TD16;Q8TD16-2	BICD2	8	9.87E-06	9.26E-06
0.075423865	0.442798527	0.201229635	Q99832;Q99832-3;Q99832-4;Q99832-2	CCT7	36	0.000628995	0.000644786
0.121685224	0.442954112	0.201241469	Q9H5H4	ZNF768	2	2.46E-06	2.74E-06
-0.073269554	0.442956165	0.201241469	Q92990;Q92990-2	GLMN	23	5.61E-05	5.23E-05
0.130103159	0.44333497	0.201383651	Q9NWY4;A8MVJ9	C4orf27	15	7.82E-05	8.10E-05
0.101300942	0.443748111	0.201541386	Q7Z4L5;Q7Z4L5-2	TTC21B	4	2.34E-06	2.39E-06
0.135467659	0.443820176	0.201544187	O15318	POLR3G	4	1.36E-05	1.53E-05
0.147805191	0.444128763	0.201627606	P18084	ITGB5	21	5.90E-05	6.43E-05
0.087639141	0.444135723	0.201627606	Q9Y315	DERA	11	2.21E-05	2.27E-05
0.125684825	0.444292915	0.201669033	Q5R372-7;Q5R372-8;Q5R372-6;Q5R372-5;B7ZAP0	RABGAP1L	3	5.55E-06	6.21E-06
-0.092981853	0.444959125	0.201936633	Q99807;Q99807-2	COQ7	6	1.24E-05	1.07E-05
0.482348642	0.445014511	0.201936633	Q68D86-2;Q68D86	CCDC102B	1	3.06E-06	4.98E-06
-0.093133452	0.44515329	0.201969642	Q6YP21;Q6YP21-3;Q6YP21-2	CCBL2	17	0.000156624	0.000153703
-0.154572653	0.445493098	0.202093836	Q9BT17;Q9BT17-2	MTG1	12	4.84E-05	4.49E-05
0.121066006	0.445660555	0.202139819	Q99611	SEPHS2	9	4.55E-06	4.56E-06
0.118117297	0.446158077	0.202252265	Q9H9A6	LRRC40	29	0.000123538	0.000127825
0.090356654	0.446158143	0.202252265	Q99470	SDF2	5	3.69E-05	4.07E-05
-0.115441998	0.446166906	0.202252265	Q9H0F7;Q9H0F7-2	ARL6	2	1.14E-06	1.10E-06
0.117759087	0.446172983	0.202252265	Q9Y2Z0	SUGT1	22	0.000244475	0.000274191
0.129626036	0.446398656	0.202324576	Q9NUD5;Q9NUD5-2	ZCCHC3	9	1.54E-05	1.64E-05
-0.1003715	0.446475246	0.202329306	P78364	PHC1	16	3.63E-05	3.22E-05
-0.099447238	0.446572546	0.202343418	O43159	RRP8	12	4.76E-05	4.43E-05
0.284291776	0.446750422	0.20239403	Q07075	ENPEP	4	1.23E-05	1.45E-05
0.084866643	0.44691743	0.202436603	P43378	PTPN9	11	2.38E-05	2.52E-05
0.217385052	0.446976772	0.202436603	Q96JN8-2;Q96JN8	NEURL4	6	9.13E-07	8.59E-07
0.070762133	0.448283603	0.202998408	Q8N5A5-3;Q8N5A5-2;Q8N5A5;Q8N5A5-4	ZGPAT	11	3.84E-05	4.05E-05
-0.059060597	0.448700227	0.20315699	O15371;O15371-3;O15371-2	EIF3D	30	0.00029128	0.000276455
-0.081985024	0.44883135	0.203186279	P31947;P31947-2	SFN	11	0.000345513	0.000339256
-0.081283869	0.449044718	0.203252787	Q9NVA2;Q9NVA2-2	Sep-11	18	0.000185414	0.000172234
0.116829826	0.449824671	0.203575691	O60673-2;O60673	REV3L	2	2.58E-06	2.76E-06
0.148270834	0.450682871	0.20390045	F8WFD2;E9PKD4;P0DM63;E9PJI5;E9PIF3;E9PKD4-2;Q9UND3	NPIPA3;NPIPA5;NPIPA8;NPIPA7;NPIPA2;NPIPA1	2	9.57E-07	1.19E-06
0.117990016	0.450749614	0.20390045	Q15572-2;Q15572-6;Q15572;Q15572-4;Q15572-5	TAF1C	8	1.44E-05	1.57E-05
0.08841547	0.450799139	0.20390045	Q08462-2;Q08462	ADCY2	7	6.50E-06	7.09E-06
0.079647524	0.450808936	0.20390045	Q16595;Q16595-2;Q16595-3	FXN	5	1.69E-05	1.83E-05
0.119618296	0.450960122	0.203938672	P55957;P55957-2;P55957-4;P55957-3	BID	6	8.60E-06	8.92E-06
0.174682806	0.45119851	0.204015303	P13611;P13611-5;P13611-3;P13611-2;P13611-4	VCAN	20	3.62E-05	4.57E-05
-0.100025568	0.451262984	0.204015303	P09958	FURIN	2	6.49E-07	5.81E-07
-0.082926579	0.45144335	0.204066681	P30050;P30050-2	RPL12	9	0.000778395	0.000750796
0.100974218	0.451695776	0.204150613	O00623	PEX12	4	9.15E-06	1.01E-05
-0.073049997	0.451845071	0.204187915	Q96QT4	TRPM7	5	3.34E-06	3.28E-06
-0.070520176	0.451972772	0.204189493	O75570;O75570-2	MTRF1	4	5.26E-06	4.93E-06
-0.09830716	0.451982089	0.204189493	O43847;O43847-2	NRD1	31	0.000160567	0.000138147
-0.106463896	0.452136098	0.204228902	Q6P9B6	TLDC1	9	2.37E-05	2.12E-05
-0.158238812	0.452403971	0.204294979	P19440;P19440-2;P36268-2;A6NGU5;P36268;P36268-3	GGT1;GGT2;GGT3P	8	2.55E-05	2.34E-05
0.261187175	0.452420175	0.204294979	O75581	LRP6	3	5.18E-07	5.05E-07
0.100144282	0.452482775	0.204294979	Q9ULK5	VANGL2	12	5.44E-05	6.06E-05
0.230460728	0.454256001	0.205065315	P35556;P35556-2;P35555	FBN2	16	1.45E-05	1.81E-05
-0.059636306	0.454459901	0.205090628	Q6P2E9;Q6P2E9-2	EDC4	41	0.000257321	0.000247127
0.090842262	0.454470753	0.205090628	Q9HC98;Q9HC98-3;Q9HC98-4;Q9HC98-2	NEK6	4	4.37E-06	4.34E-06
0.118305581	0.454513247	0.205090628	P25705;P25705-2;P25705-3	ATP5A1	39	0.002212559	0.002381222
-0.092474509	0.455005853	0.205282621	Q15654	TRIP6	21	8.76E-05	8.13E-05
0.122211573	0.455428521	0.205443008	O75251-2;O75251	NDUFS7	5	2.43E-05	2.82E-05
-0.27718825	0.455677858	0.205499279	Q14050	COL9A3	1	3.49E-07	2.65E-07
-0.078053629	0.455687644	0.205499279	Q9ULJ3;Q9ULJ3-2	ZBTB21	8	8.07E-06	7.74E-06
-0.066625726	0.455910617	0.205569521	Q7Z422-2;Q7Z422-4;Q7Z422-3;Q7Z422-5;Q7Z422	SZRD1	3	1.29E-05	1.19E-05
-0.060117352	0.456008918	0.205583536	P11234;P11234-2;P11234-3	RALB	4	3.74E-05	3.64E-05
-0.068029733	0.456591084	0.205815657	Q8WV41	SNX33	7	1.09E-05	1.02E-05
0.071393597	0.45723404	0.206034037	Q86VN1;Q86VN1-2	VPS36	12	1.66E-05	1.70E-05
0.101817258	0.457251714	0.206034037	Q9C0C9	UBE2O	37	0.000153905	0.000154524
0.189173337	0.457277647	0.206034037	O94875-11;O94875;O94875-3;O94875-8;O94875-2;O94875-4;O94875-10;O94875-7;O94875-5;O94875-6	SORBS2	13	3.03E-05	3.34E-05
0.061865376	0.457708553	0.206197813	Q96ST2-2;Q96ST2-3;Q96ST2	IWS1	12	4.30E-05	4.35E-05
-0.078652325	0.45841932	0.206487598	Q9BU23;Q9BU23-2;Q9BU23-3	LMF2	4	6.19E-06	5.91E-06
0.069527022	0.458801506	0.206629316	P52739-2;P52739	ZNF131	9	7.14E-06	7.61E-06
-0.186272301	0.459441882	0.206872285	Q5VST9;Q5VST9-2;Q5VST9-6;Q5VST9-5;Q5VST9-3	OBSCN	4	6.13E-06	6.56E-06
-0.105775473	0.459476275	0.206872285	Q8IXS2;Q8IXS2-2	CCDC65	1	6.90E-06	6.11E-06
0.175157162	0.459874321	0.207021024	Q96R05	RBP7	3	6.00E-06	6.97E-06
0.070956294	0.460192556	0.207119869	Q99700-2;Q99700-4;Q99700;Q99700-5	ATXN2	22	0.000127974	0.000134337
-0.109449462	0.460229337	0.207119869	Q9BWG6;Q9BWG6-2;Q9BWG6-3	SCNM1	3	3.23E-06	2.95E-06
0.085095124	0.460329066	0.207134272	P16278;P16278-3;P16278-2	GLB1	15	0.000111039	0.000114262
0.096140812	0.461085384	0.207444073	Q8N983-4;Q8N983-3;Q8N983-2;Q8N983;Q8N983-6;Q8N983-7	MRPL43	7	4.63E-05	4.88E-05
0.083054554	0.461202223	0.20746612	A1L020	MEX3A	11	2.42E-05	2.72E-05
-0.331890495	0.461428861	0.207537546	Q9H1K4	SLC25A18	1	1.06E-07	9.39E-08
-0.056657341	0.461745978	0.207639579	Q8TB72-3;Q8TB72;Q8TB72-2;Q8TB72-4	PUM2	15	2.73E-05	2.61E-05
0.231933298	0.461791498	0.207639579	Q8WV37-3;Q8WV37-2;Q8WV37	ZNF480	2	4.55E-07	4.52E-07
-0.084510889	0.461954499	0.207682338	Q7L5N1	COPS6	10	0.000103541	9.12E-05
0.126621967	0.46279285	0.208028659	Q08209-2;Q08209-3;Q08209;Q08209-5;Q08209-4	PPP3CA	16	4.70E-05	4.89E-05
-0.108868476	0.463677221	0.208395562	Q9H3H3-1;Q9H3H3;Q9H3H3-3	C11orf68	4	7.52E-06	6.85E-06
-0.082604942	0.463852363	0.208443647	Q96PK6;Q96PK6-2;Q96PK6-3;Q96PK6-4	RBM14	32	0.000539407	0.000493479
-0.061438154	0.463946654	0.208454552	P50990;P50990-2;P50990-3	CCT8	44	0.001956412	0.001861929
-0.084263002	0.464096158	0.208454552	O95721	SNAP29	6	1.03E-05	9.19E-06
0.066898556	0.464122632	0.208454552	O15078;O15078-2	CEP290	3	3.12E-06	3.16E-06
0.070479339	0.464149258	0.208454552	P30260;P30260-2	CDC27	19	5.52E-05	5.67E-05
0.074900371	0.464352617	0.208515264	O75822;O75822-3;O75822-2	EIF3J	12	0.000272746	0.000286534
0.068253798	0.464597991	0.208594822	Q6AWC2-4;Q6AWC2;Q6AWC2-6;Q6AWC2-5;Q6AWC2-2;Q6AWC2-3;Q6AWC2-7	WWC2	15	2.74E-05	2.78E-05
0.102990683	0.465792818	0.209100578	Q8NHU6;Q8NHU6-2;Q8NHU6-3	TDRD7	5	5.13E-06	5.73E-06
-0.069995534	0.465960761	0.209145272	Q15019;Q15019-2;Q15019-3	Sep-02	23	0.000246972	0.000238049
-0.115770108	0.466098684	0.209176481	P49356;P49356-2	FNTB	6	1.20E-05	1.01E-05
-0.061546161	0.466687494	0.209396613	Q53GS7;Q53GS7-2	GLE1	20	6.81E-05	6.60E-05
0.121320406	0.466726126	0.209396613	Q9BV19	C1orf50	6	4.22E-06	4.55E-06
0.091525489	0.468371258	0.210103881	Q9BWS9-2;Q9BWS9;Q9BWS9-3	CHID1	12	8.60E-05	9.41E-05
-0.094719826	0.468831546	0.210279517	Q16533	SNAPC1	3	1.87E-06	1.73E-06
0.109829763	0.469061104	0.21035163	Q9UMX0;Q9UMX0-2;Q9UMX0-3;Q9UMX0-4	UBQLN1	15	5.79E-05	6.06E-05
-0.117829503	0.469204915	0.210357031	P31749-2;P31749	AKT1	3	5.97E-06	6.03E-06
0.082021449	0.469210706	0.210357031	Q86VP6;Q86VP6-2;Q86VP6-3	CAND1	55	0.000656659	0.000681916
-0.10405115	0.469283776	0.210358954	Q14494-2;Q14494	NFE2L1	4	1.37E-06	1.28E-06
0.175610479	0.469924438	0.210615266	P16219	ACADS	9	1.54E-05	1.79E-05
0.10137569	0.470547458	0.210863597	Q9BTV5	FSD1	11	1.55E-05	1.69E-05
0.066920323	0.471137999	0.211097303	Q96I24;Q96I24-2	FUBP3	25	0.000254503	0.000269281
-0.105837278	0.47143498	0.211199427	Q9BUM1	G6PC3	2	7.58E-06	7.31E-06
0.114216228	0.471599215	0.211242061	Q17R31-5;Q17R31-2;Q17R31;Q17R31-3;Q17R31-4	TATDN3	5	5.37E-06	5.51E-06
0.207206641	0.471712495	0.211261861	Q5BJH2	TMEM128	2	4.43E-06	5.03E-06
0.078506674	0.472643922	0.211648019	Q14207	NPAT	6	4.67E-06	4.97E-06
0.083348901	0.473084276	0.211772441	Q15181	PPA1	15	0.000403074	0.000438715
-0.055088122	0.473192959	0.211772441	Q5SW79;Q5SW79-2;Q5SW79-3	CEP170	35	6.78E-05	6.43E-05
-0.070540567	0.473250663	0.211772441	P09110;P09110-2	ACAA1	16	6.65E-05	6.59E-05
-0.128323624	0.473265315	0.211772441	O60262	GNG7	2	1.31E-05	1.29E-05
0.526849538	0.473267984	0.211772441	Q13873-2;Q13873	BMPR2	2	3.35E-06	3.85E-06
-0.084562009	0.473471032	0.211832306	P51858;P51858-2;P51858-3	HDGF	18	0.000236025	0.000213622
-0.0914353	0.474100568	0.212082938	P50851	LRBA	76	0.000351169	0.000307603
0.089252995	0.474219887	0.21210529	P14927;P14927-2	UQCRB	7	0.0002008	0.00022557
0.074537817	0.474585112	0.212237608	P29372-5;P29372-4;P29372-2;P29372	MPG	11	2.14E-05	2.30E-05
-0.105038714	0.474957988	0.212349679	Q5BJF2	TMEM97	3	1.74E-05	1.60E-05
-0.095653042	0.475022109	0.212349679	Q9Y5L4	TIMM13	7	0.000110006	0.000100331
0.096146867	0.475098825	0.212349679	P07384	CAPN1	30	0.000293962	0.000296253
0.227765069	0.475113437	0.212349679	Q9UHI5;Q9UHI5-3;Q9UHI5-2;Q9UHI5-4	SLC7A8	4	1.04E-05	1.06E-05
0.090952958	0.475540749	0.212486696	Q01082-3	SPTBN1	2	7.45E-05	7.88E-05
-0.145210122	0.475565001	0.212486696	P30049	ATP5D	4	8.66E-05	7.23E-05
-0.066653596	0.475628427	0.212486696	P00519;P00519-2	ABL1	16	3.07E-05	2.98E-05
-0.113371513	0.475711698	0.212492858	O60287	URB1	48	0.000125733	0.000118021
-0.066950936	0.476057996	0.212616492	Q9Y6Q5	AP1M2	20	0.000124897	0.00011747
0.068270147	0.476416687	0.212731616	Q5SXM2	SNAPC4	8	6.07E-06	6.42E-06
0.091263901	0.476454876	0.212731616	Q9C0B1;Q9C0B1-4;Q9C0B1-2;Q9C0B1-3	FTO	18	0.000100001	0.000107944
-0.138973848	0.476659805	0.21276762	Q9BTY2;Q9BTY2-2	FUCA2	8	2.42E-05	2.39E-05
-0.297681255	0.476714791	0.21276762	Q68DA7-5;Q68DA7-3;Q68DA7	FMN1	3	5.10E-07	4.19E-07
0.060484696	0.476744215	0.21276762	Q9H270	VPS11	10	1.12E-05	1.18E-05
-0.128625462	0.477476328	0.213029146	O00483	NDUFA4	5	4.95E-05	4.45E-05
0.082333351	0.47748943	0.213029146	Q7Z6M1;Q7Z6M1-2	RABEPK	9	1.07E-05	1.18E-05
-0.176575789	0.47753917	0.213029146	Q8NGC4	OR10G3	1	1.42E-06	1.26E-06
0.067523202	0.477762732	0.213097795	P54578;P54578-2;P54578-3	USP14	30	0.000434845	0.000450374
-0.108586432	0.478034748	0.213167235	P36896-4;P36896-5;P36896-2;P36896-3;P36896	ACVR1B	2	1.28E-06	1.20E-06
0.094177465	0.478057813	0.213167235	O75915	ARL6IP5	5	7.01E-06	7.99E-06
0.105690919	0.47829961	0.213221428	Q9Y217;Q9Y217-2	MTMR6	16	2.01E-05	2.24E-05
0.138947762	0.478318779	0.213221428	Q9NV64;Q9NV64-2	TMEM39A	3	9.30E-07	9.22E-07
-0.064375217	0.478504194	0.213237716	A4D1S5;A4D1S5-2	RAB19	6	9.54E-06	9.04E-06
-0.155374884	0.47852072	0.213237716	P18583-6	SON	1	1.64E-06	1.57E-06
0.074297458	0.478564481	0.213237716	Q13490-2;Q13490;Q13489	BIRC2	9	1.04E-05	1.13E-05
0.080086521	0.47902116	0.213402763	Q8IXB1;Q8IXB1-2;Q8IXB1-3	DNAJC10	24	7.74E-05	8.70E-05
0.11059514	0.479094952	0.213402763	Q8NI37	PPTC7	4	2.77E-06	2.79E-06
0.116948458	0.479213272	0.213402763	O60307	MAST3	2	6.71E-07	6.63E-07
-0.101324822	0.479213991	0.213402763	Q8N3E9	PLCD3	4	2.40E-06	2.30E-06
-0.105716277	0.48042784	0.213911338	P53985;P53985-2	SLC16A1	10	0.000453457	0.000393931
0.078588511	0.480495923	0.213911338	Q05086-2;Q05086-3;Q05086	UBE3A	30	8.44E-05	8.81E-05
-0.083513082	0.48131121	0.21424311	P46108	CRK	12	8.15E-05	7.53E-05
0.070457961	0.482034218	0.214533715	Q15648;Q15648-3	MED1	30	6.50E-05	6.64E-05
-0.063892773	0.482164223	0.214560352	Q6UN15-5;Q6UN15;Q6UN15-4;Q6UN15-3	FIP1L1	14	7.76E-05	7.39E-05
-0.079309223	0.482638422	0.214729384	Q9UHY1	NRBP1	14	3.53E-05	3.37E-05
0.146479521	0.482684491	0.214729384	Q8NDC0	MAPK1IP1L	1	7.96E-07	8.27E-07
0.119770419	0.483093888	0.214880254	Q8WU58	FAM222B	2	4.78E-06	5.48E-06
0.157397246	0.483434311	0.214991251	Q9P032	NDUFAF4	5	1.58E-05	1.79E-05
0.111320511	0.483484019	0.214991251	Q9NS93	TM7SF3	4	5.74E-06	5.90E-06
0.100703297	0.483863166	0.215128569	O43149;O43149-3	ZZEF1	10	8.53E-06	9.30E-06
-0.073939516	0.483945647	0.215133967	Q9UDY2-3;Q9UDY2;Q9UDY2-7;Q9UDY2-6;Q9UDY2-4;Q9UDY2-2;Q9UDY2-5	TJP2	45	0.000416271	0.000397942
0.083803255	0.484855844	0.215507263	O95168-2;O95168	NDUFB4	6	4.44E-05	4.66E-05
-0.087593448	0.48557058	0.215769434	Q15649	ZNHIT3	2	9.46E-06	9.13E-06
0.133102009	0.485586782	0.215769434	O95149	SNUPN	3	3.78E-06	4.50E-06
-0.107527799	0.485682004	0.215780396	P31949	S100A11	7	0.000149361	0.000131419
0.105102913	0.485892241	0.21582798	P56270-2;P56270;P56270-4	MAZ	12	5.19E-05	5.94E-05
-0.08368349	0.485930244	0.21582798	Q9UQ53-2;Q9UQ53;Q9UQ53-3	MGAT4B	6	4.09E-06	3.87E-06
0.093585475	0.486637464	0.216110711	Q8TE02;Q8TE02-4;Q8TE02-2;Q8TE02-3	ELP5	3	3.44E-06	3.53E-06
0.096823682	0.487189104	0.216324278	Q8NBI6;Q8NBI6-2	XXYLT1	10	1.93E-05	2.11E-05
-0.098128022	0.487433278	0.21640128	Q96CP6-3;Q96CP6;Q96CP6-2;Q3KR37-2;Q3KR37;Q3KR37-4	GRAMD1A	23	5.41E-05	5.22E-05
0.061445315	0.48756249	0.216427229	Q9H7L9	SUDS3	10	3.68E-05	3.85E-05
0.094205103	0.487759272	0.216461553	O94817	ATG12	1	1.85E-06	1.83E-06
0.080065383	0.487781364	0.216461553	O95340;O95340-2	PAPSS2	15	6.16E-05	6.46E-05
-0.074056307	0.487985586	0.216519202	Q96D09;Q5JY77	GPRASP2	7	1.60E-05	1.52E-05
-0.070554837	0.488052859	0.216519202	Q12955-5;Q12955-4;Q12955;Q12955-7	ANK3	56	0.000196357	0.000193167
-0.097783891	0.488330127	0.216610788	Q8TBK2-2;Q8TBK2	SETD6	2	1.80E-06	1.67E-06
-0.126707935	0.488439884	0.216628056	Q9H7Z3	NRDE2	10	9.42E-06	9.38E-06
0.070001809	0.488514869	0.216629898	Q9UBU9;Q9UBU9-2	NXF1	26	0.000144718	0.000157973
-0.117756067	0.489052703	0.216836959	Q9P2R7-2;Q9P2R7	SUCLA2	23	0.000505114	0.000450591
-0.097691632	0.490002088	0.217226408	Q15404;Q15404-2	RSU1	11	7.42E-05	7.08E-05
0.059322515	0.490309878	0.217322922	Q9UHX1-2;Q9UHX1-4	PUF60	29	0.000164756	0.000168235
0.062023017	0.49036191	0.217322922	P49247	RPIA	9	1.78E-05	1.83E-05
-0.077581221	0.491749914	0.217903984	O43278	SPINT1	20	0.000159024	0.000151845
-0.091653703	0.491815496	0.217903984	Q99757	TXN2	4	2.55E-05	2.42E-05
-0.123159131	0.493042564	0.218416008	Q659C4;Q659C4-9;Q659C4-2;Q659C4-4	LARP1B	6	7.43E-06	6.94E-06
0.068755087	0.493318313	0.218482568	O60282;O60282-2	KIF5C	39	0.000171533	0.000177333
-0.100077283	0.493335685	0.218482568	P10114	RAP2A	2	1.71E-06	1.43E-06
-0.165580311	0.493659841	0.218594473	Q9NRF2-2;Q9NRF2-3;Q9NRF2	SH2B1	3	4.41E-07	4.29E-07
0.071157743	0.49426137	0.218826819	Q9H081	MIS12	6	1.13E-05	1.18E-05
0.080339493	0.494327653	0.218826819	P54577	YARS	39	0.00103852	0.001049155
-0.155604485	0.494501404	0.218872056	Q5NDL2;Q5NDL2-3;Q5NDL2-2	EOGT	9	1.72E-05	1.71E-05
-0.065284121	0.494611815	0.218889247	P58107	EPPK1	116	0.000557442	0.000521618
0.057526175	0.495026775	0.219041193	O00399	DCTN6	4	8.79E-06	9.22E-06
-0.091306972	0.495808242	0.219355243	Q92585	MAML1	2	6.74E-07	6.28E-07
0.14134422	0.496297728	0.219517943	P56747;O14493;O95484;O15551	CLDN6	6	0.000130456	0.000153209
-0.254380092	0.496358872	0.219517943	Q76M96;Q76M96-2	CCDC80	1	1.72E-07	1.39E-07
0.179877835	0.496391315	0.219517943	O75096	LRP4	6	2.96E-06	3.03E-06
-0.162127611	0.49687602	0.219700526	Q8IVL1-5;Q8IVL1-4;Q8IVL1-8;Q8IVL1-9;Q8IVL1-10;Q8IVL1-13;Q8IVL1-12;Q8IVL1-11;Q8IVL1-3;Q8IVL1-2;Q8IVL1;Q8IVL1-6;Q8IVL1-7	NAV2	16	2.19E-05	1.82E-05
-0.055563753	0.498029264	0.220178617	Q8NFH3;Q8NFH3-2	NUP43	10	5.80E-05	5.48E-05
-0.073388228	0.498210275	0.220200602	Q96SY0-4;Q96SY0-3;Q96SY0	VWA9	13	1.53E-05	1.38E-05
-0.092985071	0.498222987	0.220200602	Q96C36	PYCR2	14	0.000256687	0.000229355
-0.072533541	0.499471998	0.220701946	O95777	LSM8	6	4.12E-05	3.84E-05
-0.252984	0.499501644	0.220701946	Q9UKA9-3;Q9UKA9-4;Q9UKA9-6	PTBP2	1	2.27E-07	1.94E-07
-0.127631464	0.499985343	0.220852743	Q9BTL3	FAM103A1	4	7.23E-06	6.43E-06
0.319595703	0.500099518	0.220852743	Q86YQ8;Q86YQ8-2	CPNE8	2	8.21E-07	7.15E-07
0.087820571	0.500126023	0.220852743	Q9ULE6	PALD1	21	5.62E-05	5.81E-05
-0.053337551	0.50016212	0.220852743	Q96CU9;Q96CU9-3;Q96CU9-2	FOXRED1	15	5.08E-05	4.84E-05
0.081856341	0.500203989	0.220852743	Q6P996-5;Q6P996;Q6P996-4;Q6P996-3;Q6P996-2;Q6P474	PDXDC1	34	0.000195953	0.000218769
0.165487839	0.500461256	0.220934438	Q9Y4Y9;Q9Y4Y9-2	LSM5	2	1.01E-05	1.28E-05
-0.070679545	0.50054459	0.220939336	Q684P5-3;Q684P5;Q684P5-2	RAP1GAP2	12	2.58E-05	2.47E-05
0.077158322	0.5011234	0.221162904	Q8N573-2;Q8N573-5;Q8N573-8;Q8N573;Q8N573-6;Q8N573-7;Q8N573-4;Q8N573-3	OXR1	8	6.39E-06	6.69E-06
-0.136712725	0.501271511	0.221196351	P62273;P62273-2	RPS29	3	6.21E-05	5.22E-05
0.126989188	0.501676806	0.221343261	O14827	RASGRF2	5	1.61E-06	1.94E-06
-0.077239886	0.50180652	0.221368557	Q7Z5G4;Q7Z5G4-3	GOLGA7	5	1.68E-05	1.57E-05
-0.071837603	0.502443266	0.221617488	Q8NFA0;P35125-2;P35125;Q8NFA0-2;P35125-3	USP32	23	4.45E-05	4.20E-05
-0.078100409	0.503674168	0.222128379	Q9Y606-2;Q9Y606	PUS1	21	0.000107406	9.60E-05
-0.1247379	0.504060611	0.222266756	Q9NPD8	UBE2T	5	1.32E-05	1.29E-05
0.062519759	0.504323662	0.222350692	Q9Y6M1-1;Q9Y6M1;Q9Y6M1-5;Q9Y6M1-3;Q9Y6M1-4	IGF2BP2	25	0.000405316	0.000418702
-0.120406465	0.504949693	0.222594614	P23470-2;P23470	PTPRG	18	5.77E-05	4.78E-05
-0.065350576	0.506208476	0.223095788	Q3T8J9;Q3T8J9-3;Q3T8J9-2	GON4L	6	7.91E-06	7.54E-06
0.063741691	0.50623248	0.223095788	Q14247;Q14247-3;Q14247-2	CTTN	26	0.000412811	0.000431888
-0.113202857	0.506520176	0.223190415	Q9Y6I9	TEX264	6	1.23E-05	1.07E-05
0.17989666	0.506886155	0.223319504	Q8TDQ7-3;Q8TDQ7;Q8TDQ7-2;Q8TDQ7-4;Q8TDQ7-5	GNPDA2	2	2.48E-07	2.86E-07
0.090559996	0.50833316	0.223922116	P23381;P23381-2	WARS	30	0.000489425	0.00051996
0.14528099	0.508400381	0.223922116	Q53GT1-3;Q53GT1	KLHL22	1	4.19E-07	5.21E-07
0.181904274	0.50847956	0.223924743	Q8TB37;Q8TB37-2	NUBPL	6	1.86E-05	2.41E-05
-0.107628897	0.508698364	0.223988848	Q9BV44	THUMPD3	20	6.82E-05	5.99E-05
0.054062219	0.508973554	0.224077759	Q8TEW0-2;Q8TEW0;Q8TEW0-4;Q8TEW0-11;Q8TEW0-3;Q8TEW0-6;Q8TEW0-8;Q8TEW0-7;Q8TEW0-10;Q8TEW0-5;Q8TEW0-9	PARD3	35	0.000112175	0.000118548
-0.108324095	0.509135811	0.224087792	P17019	ZNF708	3	8.88E-07	7.98E-07
0.20591571	0.509206232	0.224087792	Q75N90	FBN3	2	7.87E-07	7.16E-07
-0.430773942	0.509216147	0.224087792	Q9NQZ7	ENTPD7	1	4.43E-08	3.51E-08
-0.129665517	0.50980062	0.224312722	O95625	ZBTB11	7	6.60E-06	5.43E-06
-0.161991118	0.509942931	0.224315105	P00414	MT-CO3	1	1.92E-06	1.53E-06
-0.08494128	0.50995272	0.224315105	O15381;O15381-2;O15381-5;O15381-3;O15381-4	NVL	30	0.000134736	0.00012689
-0.054099427	0.510029999	0.224316835	Q8IX12-2;Q8IX12	CCAR1	31	0.000236866	0.0002262
0.095013113	0.510140042	0.224332974	P53677;P53677-2	AP3M2	6	7.23E-06	7.39E-06
0.093899127	0.510529231	0.224471844	P56211;P56211-2	ARPP19	6	8.43E-05	8.91E-05
-0.063802561	0.510701984	0.224512007	Q8TBB5;Q8TBB5-3;Q8TBB5-2	KLHDC4	15	3.66E-05	3.40E-05
-0.123457628	0.510767391	0.224512007	Q9Y644	RFNG	1	1.16E-07	1.08E-07
-0.052047209	0.511062606	0.224609491	O60506;O60506-2	SYNCRIP	23	0.000621026	0.000599609
-0.098222076	0.511833038	0.224915772	Q14146	URB2	26	3.81E-05	3.66E-05
0.074430235	0.512028518	0.224969349	Q14914;Q14914-2	PTGR1	12	6.91E-05	6.96E-05
0.080819161	0.512340074	0.225073903	Q53T59	HS1BP3	10	1.75E-05	1.75E-05
-0.070392808	0.512557157	0.22512109	Q9Y6G9	DYNC1LI1	28	0.000239935	0.000238775
-0.064341447	0.512594699	0.22512109	Q5T5U3	ARHGAP21	11	1.16E-05	1.16E-05
-0.058788215	0.513539677	0.225503724	P49756;P49756-2;P49756-3;P49756-4	RBM25	25	0.000277643	0.000274069
0.23337933	0.51394376	0.225640907	Q14CS0	UBXN2B	1	5.22E-07	6.60E-07
-0.06905125	0.513999638	0.225640907	P25685;P25685-2	DNAJB1	13	9.21E-05	8.40E-05
-0.08286846	0.514837734	0.225976388	Q1MSJ5-2;Q1MSJ5-1;Q1MSJ5	CSPP1	2	1.62E-06	1.52E-06
0.176751174	0.51498008	0.226006433	Q9HCN3	TMEM8A	4	3.58E-06	4.01E-06
0.3805023	0.515492502	0.226198859	P68133	ACTA1	1	7.12E-06	1.02E-05
-0.189182931	0.516319082	0.226502077	Q9NX09	DDIT4	1	7.81E-07	6.02E-07
0.065662515	0.516331632	0.226502077	Q9Y6G5	COMMD10	3	4.72E-06	5.01E-06
-0.19169137	0.516499606	0.226528289	Q8NBN7;Q8NBN7-2	RDH13	10	4.19E-05	4.01E-05
0.087361919	0.516539517	0.226528289	Q8TCT8	SPPL2A	3	8.95E-06	8.92E-06
0.098171163	0.516813015	0.226615737	O00754-2;O00754	MAN2B1	19	4.61E-05	4.59E-05
0.114838363	0.517431553	0.226854434	Q8TBP6	SLC25A40	6	3.45E-06	3.62E-06
0.100383388	0.518258525	0.227184431	Q7Z406-6;Q7Z406;Q7Z406-2;Q7Z406-4;Q7Z406-5	MYH14	29	9.52E-05	9.78E-05
0.060835652	0.518474861	0.227246694	Q9NSK0;Q9NSK0-3;Q9NSK0-5;Q9NSK0-4;Q9NSK0-2	KLC4	14	2.31E-05	2.42E-05
-0.080349438	0.518686873	0.227307044	Q9P0M9	MRPL27	7	9.29E-05	8.88E-05
-0.074949839	0.518853881	0.227347657	Q14689-6;Q14689;Q14689-5;Q9Y2E4	DIP2A	2	5.57E-07	5.25E-07
-0.065001291	0.519616481	0.22762014	Q06124;Q06124-2;Q06124-3	PTPN11	32	0.000159542	0.000143235
0.085851216	0.519624591	0.22762014	Q5FWF5;Q5FWF5-2	ESCO1	4	3.58E-06	3.88E-06
0.083822972	0.519820286	0.227673255	P22087	FBL	21	0.000328833	0.000363809
0.083894943	0.519941842	0.227693888	Q9NRV9	HEBP1	14	5.43E-05	6.16E-05
0.063664444	0.52014018	0.227748134	P28074;P28074-3	PSMB5	19	0.000201166	0.000215384
-0.103394553	0.521574419	0.228343438	Q14693;Q14693-2;Q14693-4;Q14693-3;Q14693-5;Q14693-7	LPIN1	4	1.50E-06	1.49E-06
0.093131022	0.521749645	0.22838746	P51452;P51452-2	DUSP3	7	1.80E-05	1.77E-05
0.060081259	0.522349609	0.228617364	Q5JSZ5;Q5JSZ5-5;Q5JSZ5-2;Q5JSZ5-3;Q5JSZ5-4	PRRC2B	31	0.000107128	0.000109527
-0.07150836	0.523042079	0.228874675	P20936-2;P20936-4;P20936;P20936-3	RASA1	18	2.63E-05	2.41E-05
0.09671269	0.523087185	0.228874675	Q99848	EBNA1BP2	14	0.000221252	0.000242438
0.063405448	0.523369918	0.228965627	O94906;O94906-2	PRPF6	41	0.000368467	0.000392598
-0.062572062	0.524004613	0.229187115	Q8IVH8;Q8IVH8-2;Q8IVH8-3	MAP4K3	14	4.21E-05	3.91E-05
0.076966158	0.524106257	0.229187115	Q9Y5T5-2;Q9Y5T5;Q9Y5T5-3;Q9Y5T5-4;Q9Y5T5-5	USP16	15	9.91E-06	9.87E-06
0.084582882	0.524120317	0.229187115	Q8N960;Q8N960-2;Q8N960-3	CEP120	4	2.23E-06	2.42E-06
-0.058751153	0.524191985	0.229187115	Q96FZ2	HMCES	10	1.69E-05	1.59E-05
0.101074779	0.524321219	0.229187115	Q14571;Q14571-2	ITPR2	42	0.000108349	0.000107661
0.314661835	0.52432581	0.229187115	P22466	GAL	3	5.00E-06	6.19E-06
-0.109870444	0.524569927	0.229261055	Q8TB40-2;Q8TB40	ABHD4	1	1.84E-06	1.70E-06
0.070474825	0.524838384	0.22934561	P53367;P53367-3	ARFIP1	13	6.23E-05	6.27E-05
0.047736738	0.525538323	0.229600896	Q9Y5S2;Q09013-12;Q09013-10;Q09013-2;Q09013-8;Q09013-5;Q09013-7;Q09013-11;Q09013-15;Q09013;Q09013-16;Q09013-6;Q09013-1	CDC42BPB	39	0.000145256	0.00014932
-0.091115146	0.525583374	0.229600896	Q8WVM7-2;Q8WVM7	STAG1	9	9.12E-06	8.72E-06
-0.091052728	0.525647798	0.229600896	Q92766-2;Q92766;Q92766-3;Q92766-5;Q92766-4;Q92766-6	RREB1	20	3.85E-05	3.58E-05
-0.117408191	0.525876295	0.229667902	Q86T24	ZBTB33	3	1.72E-06	1.52E-06
0.070142895	0.526189336	0.229771807	P53701	HCCS	13	6.69E-05	7.31E-05
0.081972394	0.526444009	0.229850198	Q96BK5;Q9BT81-2;Q96BK5-2	PINX1	11	5.07E-05	5.34E-05
-0.085765499	0.526563064	0.229869364	Q8NF37	LPCAT1	17	6.76E-05	6.47E-05
-0.062173434	0.526800135	0.229940036	O76003	GLRX3	18	0.000563314	0.000534232
0.168802888	0.52722071	0.230090773	P07711	CTSL	2	1.10E-06	1.16E-06
0.064894563	0.527402364	0.230137212	Q562E7;Q562E7-4;Q562E7-6;Q562E7-5;Q562E7-3;Q562E7-2	WDR81	9	6.66E-06	7.08E-06
0.202362761	0.527488041	0.230141762	Q13011	ECH1	15	0.000259565	0.000238796
0.099792284	0.527732102	0.230187187	Q9NTG7;Q9NTG7-2	SIRT3	5	4.87E-06	5.57E-06
-0.076493697	0.527742681	0.230187187	P13667	PDIA4	47	0.001516875	0.001498395
-0.08607672	0.52830009	0.230397457	Q8NB91	FANCB	4	3.02E-06	3.02E-06
0.123599285	0.529143758	0.230732489	Q07352	ZFP36L1	3	7.27E-06	8.29E-06
0.06007608	0.529951858	0.231051918	P49792	RANBP2	153	0.001246724	0.001352144
-0.115904041	0.530270808	0.231158024	Q12873-2;Q12873;Q12873-3	CHD3	1	2.26E-07	2.39E-07
0.11482919	0.530716696	0.231272355	P57775	FBXW4	1	2.68E-07	2.77E-07
0.075382043	0.530795037	0.231272355	Q14697-2	GANAB	50	0.001129027	0.001167387
-0.197899649	0.530929591	0.231272355	P86397	RPP14	2	1.24E-06	1.01E-06
-0.106385096	0.530968674	0.231272355	P60033	CD81	3	2.83E-05	3.01E-05
0.068493607	0.53097389	0.231272355	Q04323;Q04323-2	UBXN1	14	8.07E-05	8.19E-05
0.117577792	0.531047588	0.231272355	O00461	GOLIM4	16	7.91E-05	8.26E-05
0.053641153	0.531062402	0.231272355	Q15075	EEA1	54	0.000224822	0.00023336
0.069134892	0.531809934	0.231564925	Q9H936	SLC25A22	13	6.75E-05	7.28E-05
-0.108898408	0.532051652	0.231637198	Q9Y330	ZBTB12	2	8.30E-07	7.49E-07
-0.241975827	0.532310674	0.231716983	Q8NAN2;Q8NAN2-2	FAM73A	3	1.21E-06	8.60E-07
-0.065929558	0.53299205	0.231963218	Q0VDF9	HSPA14	23	0.000110686	0.000111019
0.074602569	0.533028025	0.231963218	P27797	CALR	18	0.002781686	0.002989691
-0.073628485	0.533627412	0.232191022	O76021;O76021-2	RSL1D1	27	0.00067507	0.000705232
0.074125074	0.53375371	0.23221294	O60925	PFDN1	6	6.99E-05	7.44E-05
-0.067390586	0.533843972	0.232219176	O43674-2;O43674	NDUFB5	3	5.86E-05	5.62E-05
0.089556039	0.534355079	0.23240845	Q15070;Q15070-2;Q15070-3	OXA1L	8	9.72E-05	0.000104186
0.103500716	0.535063281	0.232683381	A2RTX5;A2RTX5-2	TARSL2	5	4.28E-06	4.33E-06
-0.070673322	0.535589615	0.232853988	O95747	OXSR1	18	8.03E-05	7.20E-05
-0.060256728	0.535607867	0.232853988	Q9HAD4;Q9HAD4-2	WDR41	10	1.31E-05	1.32E-05
-0.067922829	0.535783601	0.232897282	Q9UGP8	SEC63	32	0.000286271	0.000270658
-0.146124985	0.53662614	0.233230373	P03897	MT-ND3	1	8.74E-08	8.89E-08
0.058962159	0.537091083	0.233399281	Q12802-4;Q12802;Q12802-2;Q12802-5	AKAP13	37	7.33E-05	7.80E-05
0.059556894	0.537226104	0.23342479	Q674X7-3;Q674X7-5;Q674X7-2;Q674X7;Q674X7-4	KAZN	2	2.68E-06	2.72E-06
0.075272138	0.537492136	0.233473221	Q96PE3-2;Q96PE3-3;Q96PE3;Q96PE3-4	INPP4A	13	1.06E-05	1.07E-05
0.056594572	0.53752526	0.233473221	Q5TA45-3;Q5TA45;Q5TA45-2;Q5TA45-5;Q5TA45-4	CPSF3L	15	2.67E-05	2.76E-05
0.134963578	0.537566579	0.233473221	P24530-2;P24530;P24530-3	EDNRB	4	1.15E-05	1.33E-05
0.052690479	0.537700753	0.233498337	Q9UKV3;Q9UKV3-3;Q9UKV3-2	ACIN1	40	0.000356366	0.000368187
-0.069763412	0.537863718	0.233535946	O75817	POP7	4	2.66E-05	2.57E-05
-0.104894463	0.538018931	0.23357018	Q96T66;Q96T66-2;Q96T66-3	NMNAT3	3	5.08E-06	5.16E-06
-0.079059742	0.53900271	0.233964058	P38432	COIL	13	4.98E-05	4.88E-05
-0.214521901	0.539415967	0.234110214	Q8TBZ5	ZNF502	1	2.63E-07	2.64E-07
0.070961218	0.539527896	0.234125568	O43739-2;O43739	CYTH3	1	1.28E-06	1.35E-06
-0.07310078	0.539763751	0.234194688	Q6NXG1;Q6NXG1-3	ESRP1	22	0.00016406	0.00015923
-0.063733058	0.539961495	0.234247254	Q9BZK7	TBL1XR1	18	9.63E-05	9.46E-05
0.087586364	0.540635289	0.234483257	P23229-4;P23229-2;P23229-5;P23229-3;P23229-9;P23229-6;P23229;P23229-7	ITGA6	37	0.000240152	0.000242954
0.079252026	0.540658838	0.234483257	Q9H1A3-2;Q9H1A3	METTL9	4	1.32E-05	1.43E-05
0.075379171	0.540965987	0.234583202	P18583-5;P18583-2;P18583-7;P18583;P18583-9;P18583-10;P18583-4;P18583-3;P18583-8	SON	46	0.000307394	0.000339671
0.070845826	0.541130597	0.234605263	Q96LW7-2;Q96LW7	C9orf89	6	1.06E-05	1.07E-05
0.095918958	0.541170276	0.234605263	O14545;O14545-2	TRAFD1	9	2.11E-05	2.32E-05
0.063955684	0.541262978	0.234612197	O00429;O00429-3;O00429-2;O00429-6;O00429-4;O00429-5;O00429-8;O00429-9;O00429-7	DNM1L	37	0.000180604	0.000180747
-0.056765556	0.542276119	0.235018038	O00505	KPNA3	16	0.00010119	9.66E-05
-0.059812491	0.542804768	0.23521382	Q8IWX8	CHERP	19	0.00014529	0.000137006
0.055822853	0.543017758	0.23527278	Q6ZW49;Q6ZW49-1;Q6ZW49-2	PAXIP1	11	2.76E-05	2.88E-05
-0.105145537	0.543347125	0.23538214	Q96JY6;Q96JY6-5;Q96JY6-3;Q96JY6-4;Q96JY6-2	PDLIM2	10	1.21E-05	1.11E-05
-0.077820282	0.543468532	0.235401392	Q04837	SSBP1	10	0.000185886	0.000183163
0.047220061	0.544050838	0.235620246	Q9H7D0;Q9H7D0-2	DOCK5	14	1.83E-05	1.90E-05
-0.051760055	0.544588599	0.235819749	Q07955;Q07955-3;Q07955-2	SRSF1	18	0.000637446	0.000619497
0.140855969	0.545249345	0.236072444	O96007	MOCS2	4	1.10E-06	1.19E-06
0.076897179	0.54541672	0.236091867	P08134	RHOC	3	1.48E-05	1.63E-05
-0.122808308	0.545448592	0.236091867	Q9H9S4	CAB39L	3	1.48E-06	1.45E-06
-0.069056948	0.545625155	0.23613327	Q14141-2;Q14141-4;Q14141;Q14141-3	Sep-06	6	4.88E-05	4.53E-05
-0.1455628	0.54569866	0.23613327	Q7Z591-7;Q7Z591-2;Q7Z591;Q7Z591-3;Q7Z591-8;Q7Z591-6;Q7Z591-5	AKNA	5	2.36E-06	1.77E-06
0.135891599	0.546132478	0.23628756	O60861-2;O60861-1;O60861-4;O60861	GAS7	1	4.20E-07	4.11E-07
0.095036981	0.546256053	0.236307597	Q14CW9;Q14CW9-2	ATXN7L3	1	2.12E-06	2.36E-06
0.067382467	0.547131594	0.236632794	Q5TKA1-3;Q5TKA1;Q5TKA1-2	LIN9	4	3.42E-06	3.63E-06
0.057290642	0.547165434	0.236632794	P13804;P13804-2	ETFA	14	0.000284226	0.000313081
0.082825045	0.547344351	0.236632794	Q15287-3;Q15287-2;Q15287	RNPS1	4	7.81E-05	8.30E-05
0.058002732	0.547378771	0.236632794	P28838-2;P28838	LAP3	27	0.000270823	0.000287495
0.084146106	0.547394641	0.236632794	P13056;P13056-2;P13056-3	NR2C1	8	1.04E-05	1.04E-05
-0.055199843	0.547633628	0.236702649	Q9ULC3	RAB23	12	5.09E-05	4.97E-05
0.047751162	0.547945643	0.236804046	Q13416	ORC2	16	5.17E-05	5.34E-05
0.070845022	0.54816177	0.236863979	P17812;P17812-2	CTPS1	24	0.000152627	0.000151296
0.082242172	0.548598677	0.237019282	Q9UJK0	TSR3	3	2.86E-06	3.15E-06
0.059421245	0.549533411	0.237389595	P55011;P55011-3	SLC12A2	15	2.80E-05	3.11E-05
-0.069844756	0.54961108	0.237389617	Q96A35	MRPL24	9	0.000123677	0.000118054
-0.206555461	0.550493041	0.237736982	Q92966	SNAPC3	2	3.40E-07	3.48E-07
-0.108730969	0.550663737	0.237750938	Q9BTY7	HGH1	13	2.66E-05	2.40E-05
0.077489671	0.550680827	0.237750938	P49137;P49137-2;Q96PN8;O43930;P51817	MAPKAPK2	8	3.86E-05	4.00E-05
0.074773775	0.551323985	0.237995018	O14640-2;O14640;P54792-2;P54792	DVL1;DVL1P1	3	2.53E-06	2.46E-06
0.084878501	0.55242871	0.238438251	Q9H9C1;Q9H9C1-2	VIPAS39	9	1.79E-05	1.81E-05
-0.058432585	0.552755409	0.238506856	P17021-3;P17021;P17021-2;O43361	ZNF17;ZNF749	1	4.99E-07	4.91E-07
-0.084939679	0.552813886	0.238506856	Q9H900;Q9H900-2	ZWILCH	13	4.90E-05	4.62E-05
-0.112793113	0.552821606	0.238506856	Q96H22-5;Q96H22;Q96H22-3;Q96H22-2;Q96H22-4	CENPN	2	1.31E-06	1.37E-06
0.05451805	0.553352281	0.238702135	P41227;P41227-2;Q9BSU3	NAA10	13	0.000169411	0.000172492
0.065592407	0.553571385	0.238731583	Q9NP79;Q9NP79-2	VTA1	9	0.000126639	0.000125203
-0.090373674	0.553691155	0.238731583	O00515	LAD1	17	6.55E-05	6.15E-05
0.061966811	0.553763096	0.238731583	Q8IUR7-7;Q8IUR7;Q8IUR7-8;Q8IUR7-2;Q8IUR7-3;Q8IUR7-6	ARMC8	10	2.17E-05	2.20E-05
-0.05031037	0.553868986	0.238731583	Q9H4L7-2;Q9H4L7;Q9H4L7-3	SMARCAD1	27	8.20E-05	8.08E-05
-0.555078454	0.553981812	0.238731583	Q9C037;Q9C037-2;Q9C037-3	TRIM4	5	1.83E-05	1.09E-05
0.199828344	0.554025222	0.238731583	Q9HCL2	GPAM	8	9.06E-06	1.08E-05
0.282525122	0.554025943	0.238731583	O96018	APBA3	3	2.05E-06	1.77E-06
-0.055777723	0.554044998	0.238731583	P09651;P09651-2;P09651-3;Q32P51	HNRNPA1;HNRNPA1L2	30	0.001300938	0.001307519
0.090493603	0.555768559	0.239410442	P13073	COX4I1	11	0.000340638	0.000367727
-0.086248154	0.55577704	0.239410442	Q8WZ73-3;Q8WZ73-2;Q8WZ73	RFFL	3	2.47E-06	2.41E-06
0.086962723	0.556456544	0.239669393	A0MZ66;A0MZ66-3;A0MZ66-5;A0MZ66-6;A0MZ66-4;A0MZ66-8;A0MZ66-2;A0MZ66-7	KIAA1598	20	4.92E-05	5.47E-05
0.139406817	0.556542528	0.239672675	Q6UWY0	ARSK	6	1.50E-05	1.79E-05
-0.076915035	0.556730863	0.239720027	Q96NB1;Q96NB1-2	FOPNL	2	2.91E-06	2.65E-06
0.08991599	0.557006848	0.239759236	Q9BVC3	DSCC1	12	2.37E-05	2.59E-05
-0.077188402	0.55700793	0.239759236	Q8NC56;Q8NC56-2	LEMD2	18	6.50E-05	6.27E-05
-0.06024682	0.557057101	0.239759236	Q96A65;Q96A65-2	EXOC4	33	9.88E-05	8.99E-05
0.102570081	0.557223675	0.239795602	A1A5C7;A1A5C7-3;A1A5C7-4;A1A5C7-2	SLC22A23	2	4.74E-06	5.19E-06
0.087596485	0.557298402	0.239795602	P11802;P11802-2	CDK4	7	2.12E-05	2.46E-05
-0.073230939	0.558401052	0.240236254	Q5VT25-3;Q5VT25-4;Q5VT25-5;Q5VT25;Q5VT25-2;Q5VT25-6	CDC42BPA	19	3.26E-05	3.25E-05
-0.054290419	0.558675523	0.240320533	P60228	EIF3E	25	0.000357822	0.000344682
-0.081573393	0.560114728	0.240867384	Q92547	TOPBP1	20	3.79E-05	3.65E-05
-0.051001563	0.560120464	0.240867384	O43172;O43172-2	PRPF4	27	0.00019111	0.000184579
-0.094558668	0.560183057	0.240867384	Q9P206;Q9P206-3;Q9P206-2	KIAA1522	11	2.19E-05	2.34E-05
0.074400877	0.560307779	0.240887146	P19367-4;P19367-2;P19367;P19367-3;Q2TB90;P52790	HK1	45	0.00144796	0.001591924
-0.053612175	0.560447328	0.240913276	Q9HCE0;Q9HCE0-2	EPG5	12	8.04E-06	7.79E-06
0.058381428	0.560655668	0.240968965	Q9UPQ9-1;Q9UPQ9;Q9UPQ9-2	TNRC6B	22	1.55E-05	1.69E-05
0.052676353	0.560866105	0.24102554	Q9P2J5;Q9P2J5-2;Q9P2J5-3	LARS	58	0.000818696	0.000833583
0.09988337	0.561109619	0.241096311	P30041	PRDX6	18	0.001332859	0.001375336
-0.186229655	0.561217658	0.24110886	O95759;O95759-2	TBC1D8	4	1.02E-06	8.59E-07
0.092623572	0.561513486	0.241202071	Q96CS4	ZNF689	1	3.38E-07	3.87E-07
-0.150329744	0.561901218	0.241334729	Q6ZV89-2;Q6ZV89	SH2D5	2	3.98E-06	4.10E-06
0.093347903	0.562347707	0.241483515	O75446	SAP30	4	1.51E-05	1.64E-05
0.094441439	0.56240555	0.241483515	O43252	PAPSS1	28	0.000144342	0.000147994
-0.121763613	0.562630195	0.241542459	Q9P2J9	PDP2	7	6.02E-06	5.37E-06
0.091369422	0.56270078	0.241542459	Q9BQC3;Q9BQC3-2;Q9BQC3-3	DPH2	11	1.29E-05	1.36E-05
0.081698313	0.563203338	0.241724259	P53355;P53355-3;P53355-4;P53355-2	DAPK1	23	4.12E-05	4.52E-05
-0.055731671	0.564174537	0.242107118	Q8IWE5	PLEKHM2	4	4.63E-06	4.46E-06
0.076922001	0.564665683	0.242265715	O95067	CCNB2	8	1.79E-05	1.97E-05
0.121035777	0.564702535	0.242265715	Q6NXG1-2	ESRP1	1	1.39E-07	1.50E-07
0.132289301	0.564868406	0.242283569	Q96PB1	CASD1	5	3.22E-06	3.21E-06
-0.049112888	0.564945456	0.242283569	P19388	POLR2E	9	0.000149474	0.000142594
-0.100726842	0.564981806	0.242283569	O75554-2;O75554	WBP4	2	1.15E-05	1.19E-05
-0.104085367	0.565147117	0.242320484	Q9Y237;Q9Y237-2;Q9Y237-3	PIN4	8	5.20E-05	5.07E-05
0.097696964	0.565450273	0.242394042	Q8WVB6-2;Q8WVB6;Q8WVB6-3	CHTF18	20	3.58E-05	3.78E-05
0.059204527	0.565532981	0.242394042	Q7Z2T5;Q7Z2T5-2	TRMT1L	28	7.95E-05	8.53E-05
-0.062501983	0.565556433	0.242394042	Q4KWH8-2;Q4KWH8;Q4KWH8-3;Q4KWH8-4	PLCH1	7	8.58E-05	8.34E-05
-0.096239865	0.566055457	0.242569846	P36639-4;P36639-3;P36639-2;P36639	NUDT1	7	3.59E-05	3.12E-05
-0.05954169	0.566125245	0.242569846	P23396;P23396-2	RPS3	27	0.001446431	0.001365028
0.06804739	0.566277194	0.242600965	Q9UI09;Q9UI09-2	NDUFA12	9	8.33E-05	8.64E-05
-0.06192109	0.566413442	0.24262535	Q86TI2;Q86TI2-4;Q86TI2-2	DPP9	15	3.92E-05	3.79E-05
-0.056547256	0.567051677	0.242864726	Q9Y5Q9;Q9Y5Q9-2	GTF3C3	24	9.53E-05	9.34E-05
0.226226129	0.567687394	0.243102956	P55085	F2RL1	2	7.07E-06	9.30E-06
0.076142957	0.567839713	0.243134141	Q15435;Q15435-2;Q15435-3;Q15435-5;Q15435-4	PPP1R7	12	3.55E-05	3.39E-05
-0.066330684	0.568124014	0.243221821	P05455	SSB	27	0.001111172	0.001021644
-0.060760366	0.568680406	0.243425946	Q13283;Q13283-2	G3BP1	22	0.000468042	0.000470477
-0.166293742	0.569011518	0.243530643	P24666-2	ACP1	1	2.01E-07	1.85E-07
0.090054158	0.569084244	0.243530643	O94782	USP1	3	1.75E-06	1.86E-06
-0.143276616	0.569433463	0.243645994	P58166	INHBE	6	1.37E-05	1.39E-05
-0.075669646	0.570161534	0.243923393	Q9UDY8-2;Q9UDY8	MALT1	14	1.91E-05	1.84E-05
0.052797007	0.570280829	0.243940307	Q8ND04-2;Q8ND04;Q8ND04-3	SMG8	11	1.64E-05	1.73E-05
-0.073019774	0.570850461	0.244149823	Q96IJ6;Q96IJ6-2	GMPPA	13	7.93E-05	7.07E-05
0.171330765	0.571133287	0.244236631	Q9UJT1-4;Q9UJT1-5;Q9UJT1;Q9UJT1-3;Q9UJT1-2	TUBD1	2	3.48E-07	3.58E-07
-0.124759021	0.571632433	0.24441591	Q99720;Q99720-5;Q99720-3;Q99720-2;Q99720-4	SIGMAR1	3	1.10E-05	1.11E-05
-0.077046109	0.572725093	0.244837902	Q8TDB6;Q8TDB6-2	DTX3L	12	1.14E-05	1.07E-05
0.133395292	0.572779483	0.244837902	P61457	PCBD1	4	1.49E-05	1.63E-05
0.061978732	0.573112621	0.244939096	Q7Z7E8;Q7Z7E8-2;Q8WVN8-2;Q8WVN8-4;Q8WVN8	UBE2Q1	9	6.46E-05	6.70E-05
0.081236669	0.573190689	0.244939096	Q13610;Q13610-2	PWP1	18	0.000101507	0.000113856
0.091755937	0.573256476	0.244939096	O94953;O94953-2	KDM4B	4	7.06E-07	7.33E-07
0.08794571	0.573621075	0.245060645	Q9NYP3;Q9NYP3-2;Q9NYP3-3	DONSON	6	6.95E-06	7.38E-06
-0.086117719	0.573922869	0.245155332	Q7KZ85-2	SUPT6H	1	1.14E-05	1.14E-05
0.103142245	0.574891672	0.24553487	Q02388-2;Q02388	COL7A1	15	9.93E-06	1.01E-05
-0.120283929	0.575181048	0.245624162	Q8WYQ3	CHCHD10	1	4.22E-07	4.49E-07
0.095721665	0.577175231	0.246433891	Q9H6S3;Q9H6S3-3;Q9H6S3-2	EPS8L2	24	0.000107348	0.000125569
0.141918653	0.577238349	0.246433891	Q969M1;Q969M1-2	TOMM40L	5	7.65E-06	8.12E-06
-0.062743946	0.577948341	0.246702563	Q9BQB6-3;Q9BQB6-2;Q9BQB6	VKORC1	2	5.51E-06	5.02E-06
0.057270759	0.578561658	0.2469299	Q86Y37;Q86Y37-2;Q86Y37-4	CACUL1	9	7.89E-06	8.10E-06
-0.050017081	0.579574924	0.247327847	A7KAX9;A7KAX9-2;A7KAX9-3	ARHGAP32	9	5.32E-06	5.34E-06
-0.053445216	0.580093108	0.247514442	A2RRP1;A2RRP1-2	NBAS	52	0.000111789	0.000105182
-0.071301283	0.580433854	0.247625285	Q6IBW4-2;Q6IBW4;Q6IBW4-4;Q6IBW4-5	NCAPH2	8	7.36E-06	7.40E-06
-0.092487221	0.580597933	0.247660739	Q7Z3B3;Q7Z3B3-4;Q7Z3B3-2	KANSL1	7	6.32E-06	5.41E-06
0.099739757	0.581301682	0.247898717	Q86VX9-5;Q86VX9;Q86VX9-3;Q86VX9-2;Q86VX9-4	MON1A	2	1.14E-06	1.10E-06
-0.062914609	0.581317939	0.247898717	Q9NWX5;Q9NWX5-2	ASB6	3	2.29E-06	2.23E-06
-0.067799337	0.581827571	0.248081456	P56962	STX17	6	1.23E-05	1.19E-05
0.058038983	0.582233638	0.248219991	Q9NYI0;Q9NYI0-2;Q9NYI0-3	PSD3	4	2.32E-06	2.49E-06
0.056562619	0.582408468	0.24825992	Q70CQ2;Q70CQ2-3;Q70CQ2-2	USP34	29	3.46E-05	3.61E-05
-0.10127131	0.58293731	0.248450719	P80723;P80723-2	BASP1	19	0.00091164	0.000975104
0.056439351	0.583356632	0.248553589	Q9NYF8-3		24	0.000299796	0.000314988
-0.046409609	0.58338977	0.248553589	P51153	RAB13	7	0.000116701	0.000114847
-0.062521995	0.583422476	0.248553589	Q9H6R0;Q9H6R0-2	DHX33	25	8.09E-05	7.94E-05
-0.060273011	0.583869726	0.248697172	O95870;O95870-2	ABHD16A	16	2.64E-05	2.40E-05
-0.055327296	0.583962566	0.248697172	P55084;P55084-2	HADHB	26	0.000454217	0.00042156
0.064610912	0.58400345	0.248697172	Q7Z3J2;Q7Z3J2-2	C16orf62	15	3.94E-05	3.88E-05
0.065800343	0.584592934	0.248884566	Q96SQ9;Q96SQ9-2	CYP2S1	20	0.000239713	0.000257473
0.100761977	0.584678279	0.248884566	Q5TB30	DEPDC1	1	2.33E-07	2.53E-07
-0.110804162	0.584687627	0.248884566	P10768	ESD	11	8.11E-05	7.83E-05
0.243725991	0.584794444	0.248895394	P42830;P80162	CXCL5;CXCL6	2	4.05E-06	5.00E-06
-0.051781269	0.585110959	0.248995457	Q92545	TMEM131	19	3.97E-05	3.70E-05
-0.071145152	0.585210746	0.249003275	Q8WUN7	UBTD2	4	6.01E-06	6.15E-06
0.085259378	0.585794418	0.249216952	Q53FT3	C11orf73	5	1.84E-05	1.77E-05
0.062711806	0.586088869	0.249307543	Q5VZK9;Q5VZK9-2;Q5VZK9-3;Q5VZK9-4	LRRC16A	32	8.34E-05	8.37E-05
-0.090865149	0.586181427	0.24931224	Q86YA3;Q86YA3-3;Q86YA3-5;Q86YA3-4;Q86YA3-7;Q86YA3-6	ZGRF1	6	1.02E-06	8.64E-07
-0.051945123	0.586644512	0.249474504	Q9BQ52;Q9BQ52-4;Q9BQ52-3;Q9BQ52-2	ELAC2	31	0.00022571	0.000223769
-0.053876696	0.587084887	0.249627068	Q9NZD8;Q9NZD8-2	SPG21	6	1.29E-05	1.29E-05
0.068026686	0.58726092	0.249667207	Q9Y5J7	TIMM9	5	4.55E-05	4.63E-05
-0.044513947	0.58740938	0.249695614	P35659;P35659-2	DEK	17	0.000234069	0.000224222
0.054291937	0.587623202	0.249751793	Q99719;Q99719-2	Sep-05	9	1.90E-05	1.97E-05
0.060423156	0.58810447	0.249921611	P13747	HLA-E	2	2.11E-06	2.13E-06
-0.103595637	0.588238634	0.249943897	Q96T52-2;Q96T52	IMMP2L	2	9.20E-07	7.97E-07
0.055081937	0.588652409	0.250067484	Q96JC1-2;Q96JC1	VPS39	20	3.00E-05	3.11E-05
-0.046008176	0.588693019	0.250067484	P21127-8;P21127-3;P21127-2;P21127;P21127-12;P21127-4;P21127-5;P21127-10;P21127-6;P21127-9;Q9UQ88-9;Q9UQ88-8;Q13882	CDK11B	29	0.000215456	0.000206774
0.121550029	0.589083667	0.250198675	Q9C010;Q9C010-2	PKIB	1	1.28E-06	1.36E-06
0.073088082	0.590035544	0.250568165	Q9Y316-3;Q9Y316;Q9Y316-2	MEMO1	10	2.11E-05	2.09E-05
0.05143505	0.590289677	0.250611301	P42166;P42167-3	TMPO	35	0.00034007	0.000354538
-0.068330007	0.590301001	0.250611301	Q6ULP2-8;Q6ULP2-6;Q6ULP2;Q6ULP2-9;Q6ULP2-7	AFTPH	5	5.54E-06	5.26E-06
-0.078172252	0.590747958	0.250766246	O00299	CLIC1	17	0.000490045	0.000446159
-0.047860767	0.591029461	0.250850925	Q9Y6W5;Q9Y6W5-2	WASF2	10	8.90E-05	8.93E-05
-0.047400895	0.591655408	0.251081753	P0DMR1;O60812;B7ZW38	HNRNPCL4;HNRNPCL1;HNRNPCL3	1	1.18E-05	1.14E-05
0.077469751	0.591977112	0.251155375	Q9ULL5;Q9ULL5-2	PRR12	19	2.51E-05	2.66E-05
0.108134382	0.592069167	0.251155375	Q3SY69;Q3SY69-3;Q3SY69-2;O75891-2	ALDH1L2	25	6.12E-05	6.07E-05
-0.108860066	0.59207525	0.251155375	O94880-2	PHF14	1	6.01E-07	5.23E-07
-0.421422482	0.59260389	0.251303242	P43268-3;P43268-2;P43268;P50549-4;P50549-5;P50549-6;P50549-3;P50549-2;P50549;P41161;P41161-2	ETV4;ETV1;ETV5	2	6.51E-07	9.60E-07
-0.055988774	0.592639031	0.251303242	Q9NVH0;Q9NVH0-2	EXD2	19	6.08E-05	6.11E-05
-0.063586636	0.592670334	0.251303242	Q9UNK0	STX8	6	2.14E-05	2.03E-05
0.072690762	0.592819467	0.251331633	Q969S9-3;Q969S9;Q969S9-2;Q969S9-4;Q969S9-5	GFM2	28	9.34E-05	0.0001003
0.062638432	0.593386505	0.251537167	P61081	UBE2M	10	6.00E-05	5.93E-05
0.07004878	0.593644283	0.251611566	Q9UHR4	BAIAP2L1	23	0.000120139	0.000122163
0.067867755	0.594113621	0.2517756	Q96S90-2;Q96S90	LYSMD1	3	4.51E-06	4.97E-06
0.132599079	0.594256423	0.251801227	Q9NUU6	FAM105A	2	1.90E-06	1.76E-06
0.188259221	0.594412818	0.251832606	O75891-3;O75891;O75891-4	ALDH1L1	1	2.37E-07	2.45E-07
-0.064893435	0.595179091	0.252122325	Q7Z6I8;Q7Z6I8-2	C5orf24	3	5.33E-06	5.10E-06
-0.104783008	0.595431462	0.252168827	Q86Y91-6;Q86Y91	KIF18B	8	1.04E-05	8.64E-06
0.062528686	0.595453769	0.252168827	P61764;P61764-2	STXBP1	11	2.75E-05	2.94E-05
0.051586056	0.596123306	0.252417419	O14980	XPO1	52	0.000919796	0.000948744
0.049269647	0.596370912	0.252487307	P07910-2;P07910-4	HNRNPC	24	0.002534484	0.002633393
-0.098823733	0.596820087	0.252623711	O75410-7;O75410-9;O75410;O75410-2;O75410-3;O75410-10;O75410-5;O75410-4;O75410-6;O75410-8	TACC1	7	6.16E-06	6.23E-06
0.157923322	0.596858294	0.252623711	A0A0U1RRE5		1	9.91E-07	9.06E-07
-0.054948893	0.59701469	0.252654942	Q8TEQ0-2;Q8TEQ0	SNX29	2	8.96E-05	8.59E-05
0.063485965	0.597550025	0.252846508	Q86SQ0-2;Q86SQ0-3;Q86SQ0	PHLDB2	15	3.39E-05	3.31E-05
-0.065822108	0.59795039	0.252980918	Q9Y4L1;Q9Y4L1-2	HYOU1	47	0.000904994	0.000878965
-0.043878868	0.598159451	0.253001728	P78371;P78371-2	CCT2	37	0.00108531	0.001036831
0.084238869	0.598165022	0.253001728	Q9HC62-2;Q9HC62	SENP2	8	9.93E-06	1.02E-05
0.054003823	0.59844527	0.253068529	P62995-3;P62995	TRA2B	13	0.000262459	0.00026143
0.063126696	0.598550422	0.253068529	Q9NVS2;Q9NVS2-2;Q9NVS2-3	MRPS18A	6	3.11E-05	3.29E-05
0.063707228	0.598571191	0.253068529	P23526;P23526-2	AHCY	24	0.001465369	0.001494495
-0.045372896	0.598930316	0.253149381	Q9Y4I1-2;Q9Y4I1;Q9Y4I1-3	MYO5A	43	0.000111692	0.000107337
-0.144094036	0.598935266	0.253149381	O60739	EIF1B	2	4.71E-07	3.87E-07
0.06349778	0.599010739	0.253149381	Q9Y3E1	HDGFRP3	5	6.22E-05	6.47E-05
-0.079841991	0.599302794	0.253237815	P62380	TBPL1	6	1.27E-05	1.18E-05
0.068997035	0.599511468	0.253269463	P54886-2	ALDH18A1	1	3.77E-06	4.21E-06
0.056725073	0.59954331	0.253269463	P28715;P28715-2;P28715-3	ERCC5	7	1.25E-05	1.30E-05
-0.086884872	0.599722841	0.253310316	Q14653;Q14653-4;Q14653-2;Q14653-3	IRF3	7	3.99E-05	3.45E-05
0.039671944	0.60052967	0.253616079	Q96AE4	FUBP1	31	0.000458726	0.000473338
-0.103580179	0.600761909	0.253679129	Q8N668;Q8N668-2	COMMD1	5	2.27E-05	2.38E-05
-0.055754929	0.600889506	0.253697982	Q9H0R6;Q9H0R6-2	QRSL1	17	6.27E-05	5.95E-05
0.11408868	0.6013223	0.253833699	Q9H668	OBFC1	1	3.74E-07	4.23E-07
0.117745864	0.601376943	0.253833699	Q9NXJ5;Q9NXJ5-2	PGPEP1	3	8.89E-06	1.07E-05
0.046828943	0.601710106	0.253900071	Q9H9A5-2;Q9H9A5;Q9H9A5-6;Q9H9A5-4;Q9H9A5-3;Q9H9A5-5	CNOT10	25	6.53E-05	6.63E-05
0.085568361	0.601768016	0.253900071	P12107-4;P12107-3;P12107;P12107-2	COL11A1	5	3.53E-06	3.76E-06
-0.057029175	0.601783239	0.253900071	Q7L2E3-2;Q7L2E3-3;Q7L2E3	DHX30	51	0.00018476	0.000177017
0.084701811	0.602320848	0.254071962	Q96CN7	ISOC1	8	4.05E-05	4.05E-05
0.087239796	0.602356791	0.254071962	P10599;P10599-2	TXN	6	0.000124754	0.000130436
0.062921481	0.60290143	0.254266622	O60716-3;O60716-5;O60716;O60716-2;O60716-7;O60716-8;O60716-4;O60716-6;O60716-11;O60716-13;O60716-9;O60716-10;O60716-21;O60716-19;O60716-17;O60716-15;O60716-18;O60716-16;O60716-14;O60716-12;O60716-23;O60716-24;O60716-20;O60716-22;O60716-27;O60716-29;O60716-25;O60716-26;O60716-31;O60716-32;O60716-28;O60716-30	CTNND1	52	0.000630309	0.000657849
0.098162171	0.603281085	0.254362496	P42898;P42898-2	MTHFR	8	1.71E-05	1.82E-05
-0.082273367	0.603295094	0.254362496	O75592-2;O75592	MYCBP2	21	3.01E-05	2.69E-05
-0.039724307	0.603697151	0.254407941	Q8WUA2	PPIL4	14	6.75E-05	6.66E-05
0.050773054	0.603713187	0.254407941	Q8IXM2-3;Q8IXM2;Q8IXM2-2	BAP18	7	4.93E-05	5.21E-05
0.101056975	0.603716373	0.254407941	Q15149;Q15149-7;Q15149-5;Q15149-6;Q15149-2	PLEC	1	5.39E-07	6.18E-07
0.195123828	0.60378549	0.254407941	P16083	NQO2	10	4.73E-05	5.90E-05
0.051333203	0.603861913	0.254407941	Q13356;Q13356-2	PPIL2	20	7.04E-05	7.53E-05
0.270849374	0.60402894	0.254407941	P61024	CKS1B	2	1.63E-06	1.86E-06
0.051533253	0.6040528	0.254407941	Q9UNF1;Q9UNF1-2	MAGED2	25	0.000180164	0.000192305
-0.07265238	0.604068338	0.254407941	Q9NQQ7-2;Q9NQQ7;Q9NQQ7-3	SLC35C2	1	4.52E-07	4.54E-07
-0.052729398	0.604299684	0.254470333	Q8N5M4;Q8N5M4-2	TTC9C	5	1.99E-05	1.90E-05
-0.067276083	0.604780603	0.254637788	Q9P2E9	RRBP1	87	0.001374757	0.001374143
0.073075325	0.604942566	0.254670922	P26232-2;P26232-5;P26232;P26232-3;P26232-4;P26232-6;REV__Q9P2T0-2;REV__Q9P2T0	CTNNA2	2	5.12E-06	5.35E-06
-0.338287025	0.60513008	0.254714801	Q03001-8	DST	1	8.18E-07	9.69E-07
-0.071359495	0.605700462	0.254892314	O00273	DFFA	15	7.36E-05	6.96E-05
-0.049331158	0.60571848	0.254892314	Q9P2N5	RBM27	25	0.000105915	0.000104901
-0.050642539	0.605884198	0.254921824	Q9NW75-2;Q9NW75	GPATCH2	4	2.58E-06	2.52E-06
0.051598904	0.605972763	0.254921824	P61758;P61758-2	VBP1	7	4.22E-05	4.14E-05
0.076510264	0.606044937	0.254921824	P09972	ALDOC	16	0.000106329	0.000110763
-0.070915636	0.606266041	0.254921824	Q9BYD1	MRPL13	14	8.43E-05	7.91E-05
0.167415476	0.606268545	0.254921824	Q6DCA0	AMMECR1L	3	1.01E-06	1.03E-06
0.063146455	0.606288708	0.254921824	P31946-2;P31946	YWHAB	7	0.00018625	0.000186716
-0.063227595	0.606503773	0.254977198	P22061;P22061-2	PCMT1	15	0.000245807	0.000225799
-0.042649485	0.606902895	0.255109924	Q96IZ7-2;Q96IZ7	RSRC1	7	3.75E-05	3.61E-05
0.046883239	0.607177938	0.255190465	Q9P2K8;Q9P2K8-2;Q9P2K8-3	EIF2AK4	54	0.000258512	0.000265261
0.074340545	0.607342608	0.255224601	Q8TE59	ADAMTS19	3	2.55E-06	2.74E-06
0.062715429	0.607806738	0.255384553	Q9UBB6-2;Q9UBB6;Q9UBB6-3	NCDN	18	4.02E-05	3.88E-05
0.071944727	0.608670182	0.25571222	P49754;P49754-2;P49754-3	VPS41	16	3.14E-05	3.26E-05
-0.038858169	0.608937416	0.255789353	A5YKK6;A5YKK6-4	CNOT1	73	0.000335362	0.000324155
0.059159876	0.609392539	0.255919033	Q9Y3C1;Q9Y3C1-3;Q9Y3C1-2	NOP16	8	0.000158346	0.000169026
-0.129199319	0.609413486	0.255919033	A6NFI3	ZNF316	1	1.22E-07	1.20E-07
-0.061269431	0.609616407	0.255969102	P15586;P15586-2	GNS	11	7.09E-05	6.54E-05
-0.109542999	0.610016469	0.256101923	Q9NSB8-2;Q9NSB8	HOMER2	3	1.97E-06	2.18E-06
-0.194144901	0.610778883	0.256386811	P18405	SRD5A1	1	6.64E-08	5.70E-08
-0.046955891	0.611175731	0.256518189	Q6UXN9	WDR82	10	0.000205626	0.000198888
0.087460503	0.611296653	0.256533738	Q8NCN5;Q8NCN5-2	PDPR	28	0.000171106	0.000181802
-0.065086881	0.611407488	0.256545049	Q13564-2;Q13564;Q13564-3;Q13564-4	NAE1	22	8.01E-05	7.83E-05
0.05217151	0.611655757	0.256560536	Q9NQT8;Q9NQT8-2	KIF13B	18	3.38E-05	3.42E-05
-0.072008768	0.611714098	0.256560536	Q2YD98;Q2YD98-2	UVSSA	3	2.54E-06	2.59E-06
0.057856267	0.611714697	0.256560536	Q9P1Y5;Q9P1Y5-2	CAMSAP3	22	3.00E-05	3.32E-05
0.078205104	0.611779941	0.256560536	Q92851-7;Q92851-3;Q92851-6;Q92851-5;Q92851-2;Q92851;Q92851-4	CASP10	4	3.24E-06	3.46E-06
-0.061713723	0.611864271	0.256560723	Q2KHT3-2;Q2KHT3	CLEC16A	3	9.67E-06	9.37E-06
-0.05120732	0.612788081	0.256912862	Q9NUP9;Q9HAP6	LIN7C	11	0.000100333	9.36E-05
0.068004496	0.612920646	0.25693322	Q9BV57;Q9BV57-2	ADI1	9	3.81E-05	3.76E-05
0.070498727	0.614126256	0.257403326	P58546	MTPN	4	7.27E-05	7.15E-05
-0.390638566	0.614708458	0.257611337	P10915	HAPLN1	2	9.15E-07	5.47E-07
-0.044214046	0.614790998	0.257611337	Q9UL33-2;Q9UL33	TRAPPC2L	11	1.89E-05	1.86E-05
0.052354689	0.614901079	0.257622167	P21333-2;P21333	FLNA	169	0.006503456	0.006678212
0.071441476	0.615329569	0.25776638	Q8N2W9	PIAS4	10	1.61E-05	1.78E-05
0.045297429	0.615769035	0.257915149	Q9H7Z6;Q9H7Z6-2	KAT8	12	3.44E-05	3.54E-05
-0.061232861	0.616127584	0.258029991	Q3SY52	ZIK1	1	1.85E-06	1.63E-06
0.070646201	0.61653768	0.258166386	Q969M7-4;Q969M7-6;Q969M7;Q969M7-2;Q969M7-5;Q969M7-7;Q969M7-3	UBE2F	5	4.17E-05	4.09E-05
0.075975204	0.616685613	0.258192981	O94760;O94760-2	DDAH1	16	0.000197404	0.000212547
-0.052609943	0.617163178	0.25835756	Q6NUQ1	RINT1	12	4.52E-05	4.22E-05
-0.0559751	0.617583991	0.258498339	O75386-2;O75386;O75386-3	TULP3	6	6.64E-06	6.61E-06
0.143524711	0.617796395	0.258522089	Q12955-6	ANK3	1	1.59E-06	2.09E-06
-0.05447657	0.617902387	0.258522089	P30405;P30405-2	PPIF	9	8.96E-05	8.79E-05
-0.058525295	0.617934581	0.258522089	Q9Y2R9	MRPS7	11	0.000118315	0.000115832
0.057596053	0.61797884	0.258522089	Q7Z434;Q7Z434-2;Q7Z434-5;Q7Z434-6;Q7Z434-3	MAVS	18	5.32E-05	5.71E-05
-0.097548033	0.618192328	0.25857603	Q9H2C2	ARV1	1	6.63E-07	7.05E-07
0.063936112	0.619313305	0.259009487	Q9UJ14;Q9UJ14-5;Q9UJ14-4	GGT7	6	4.70E-06	4.97E-06
-0.102429684	0.619952979	0.259241562	Q969N2-5;Q969N2;Q969N2-4;Q969N2-2;Q969N2-6;Q969N2-3	PIGT	10	4.03E-05	4.11E-05
0.055699346	0.620536866	0.259450249	P36873;P36873-2	PPP1CC	3	1.34E-05	1.37E-05
0.072452665	0.620689683	0.259478671	P14635;P14635-2	CCNB1	12	0.000137184	0.000149842
0.048855773	0.620884283	0.25952455	Q9UBT2;Q9UBT2-2	UBA2	27	0.000233413	0.000232742
0.053959727	0.621608034	0.259767283	Q15853-4;Q15853-3;Q15853-2;Q15853	USF2	4	1.05E-05	1.07E-05
0.047581929	0.621634865	0.259767283	Q8IYW5	RNF168	3	1.24E-06	1.32E-06
0.059893322	0.621939843	0.259822451	Q15477	SKIV2L	35	0.000110632	0.000109088
0.05541755	0.621970075	0.259822451	P35227;P35226	PCGF2	5	2.77E-05	2.84E-05
-0.050020053	0.622021742	0.259822451	Q9NSY1;Q9NSY1-2;Q9NSY1-3	BMP2K	13	1.13E-05	1.11E-05
-0.051126052	0.622533778	0.260000822	Q14738;Q14738-2;Q14738-3	PPP2R5D	22	1.00E-04	9.40E-05
-0.048711547	0.62285363	0.26009889	Q15046;Q15046-2	KARS	33	0.000666514	0.000630174
-0.068441994	0.622995629	0.260122596	Q7Z6K3	PTAR1	11	2.77E-05	2.69E-05
0.050552988	0.623080499	0.260122596	Q9H814	PHAX	9	5.53E-05	5.68E-05
0.061613683	0.623902934	0.260430396	O43414;O43414-3;O43414-2	ERI3	7	2.40E-05	2.44E-05
0.08431781	0.625178615	0.260927281	Q7Z4Q2;Q7Z4Q2-2;Q7Z4Q2-3	HEATR3	16	4.22E-05	4.44E-05
0.068265924	0.625374383	0.260966855	O75306;O75306-2	NDUFS2	20	0.000144946	0.000158315
0.047444718	0.625444088	0.260966855	Q9H8V3;Q9H8V3-4;Q9H8V3-3;Q9H8V3-2	ECT2	22	4.36E-05	4.55E-05
0.10991143	0.625753486	0.261055386	Q9NUJ7	PLCXD1	3	6.64E-06	6.84E-06
0.054235598	0.625876762	0.261055386	Q96DV4;Q96DV4-2	MRPL38	14	7.11E-05	7.39E-05
0.075755756	0.625912332	0.261055386	P11274;P11274-2	BCR	24	6.46E-05	6.23E-05
0.04600122	0.626038255	0.261072304	Q9Y484;Q9Y484-3;Q9Y484-2	WDR45	4	7.67E-06	8.29E-06
0.04633003	0.626403769	0.261189118	Q7Z569;Q7Z569-2	BRAP	11	2.33E-05	2.48E-05
0.119110062	0.626667171	0.261263329	O95409;Q15915;Q8N9L1-2;Q8N9L1;Q8N9L1-5;Q8N9L1-3	ZIC2;ZIC1	4	8.24E-06	8.00E-06
0.056997706	0.626897258	0.261323632	Q96MY1;Q96MY1-2;O94818-4;O94818-2;O94818	NOL4L	5	2.61E-06	2.80E-06
-0.067660532	0.627538942	0.261555471	Q9HA92;Q9HA92-2	RSAD1	6	7.02E-06	6.63E-06
-0.121114733	0.628274835	0.261812405	P61769	B2M	3	4.04E-05	3.89E-05
-0.048974366	0.628384646	0.261812405	Q8IWZ6-2;Q8IWZ6	BBS7	2	7.84E-07	7.21E-07
0.042837935	0.628500308	0.261812405	Q7Z5K2;Q7Z5K2-2;Q7Z5K2-3	WAPAL	29	8.04E-05	8.33E-05
-0.044106181	0.628551474	0.261812405	Q9P246-2;Q9P246;Q9P246-3	STIM2	5	5.39E-06	5.16E-06
0.084852614	0.628592442	0.261812405	O75964	ATP5L	6	0.000122469	0.00012831
0.043298957	0.62866901	0.261812405	P48681	NES	81	0.001192878	0.001247766
-0.100272222	0.628862499	0.261857328	Q04656-5;Q04656;Q04656-2;Q04656-3	ATP7A	1	4.59E-07	4.88E-07
0.052555075	0.629121641	0.261922882	Q66K14-2;Q66K14;Q6ZT07	TBC1D9B	15	1.90E-05	1.86E-05
-0.140936871	0.62919121	0.261922882	P04085-2;P04085	PDGFA	1	4.32E-07	4.37E-07
-0.066151112	0.629411239	0.26197882	Q92508	PIEZO1	4	1.27E-06	1.15E-06
-0.078532419	0.629732817	0.262077003	O60888-3;O60888;O60888-2	CUTA	7	3.49E-05	3.15E-05
0.109125854	0.629879033	0.262102189	Q32NC0;Q32NC0-2	C18orf21	8	1.72E-05	2.10E-05
-0.068455893	0.630180395	0.262191918	Q9BSJ8-2;Q9BSJ8	ESYT1	37	0.000458117	0.0004275
0.098947023	0.630479243	0.262280577	Q13137-5;Q13137;Q13137-3;Q13137-4;Q13137-2	CALCOCO2	5	1.05E-05	1.14E-05
0.094842188	0.631482226	0.262662093	P56385	ATP5I	4	0.000118699	0.000133259
0.057042105	0.632054084	0.26285763	Q53H80	AKIRIN2	4	6.18E-06	6.53E-06
0.063848143	0.632124219	0.26285763	A2RUC4;A2RUC4-2	TYW5	6	8.38E-06	8.56E-06
0.115598728	0.632940091	0.263161116	Q14157-1;Q14157-4	UBAP2L	2	1.05E-06	1.16E-06
0.043897849	0.633703937	0.263407491	Q8NFH5;Q8NFH5-2;Q8NFH5-3	NUP35	16	9.05E-05	9.33E-05
0.052608123	0.633704906	0.263407491	Q96HY7	DHTKD1	22	0.000128525	0.000131996
0.084771024	0.633949839	0.263407551	Q9H4A4	RNPEP	28	0.000105347	9.97E-05
-0.062839631	0.633956035	0.263407551	Q9P227;Q9P227-2	ARHGAP23	10	6.20E-06	6.31E-06
-0.054951784	0.633963425	0.263407551	Q9UBS9;Q9UBS9-2	SUCO	3	6.32E-06	6.02E-06
-0.048395932	0.634128463	0.263440334	O43396	TXNL1	19	0.00018241	0.000178403
-0.044048583	0.634217394	0.263441496	Q13618;Q13618-2;Q13618-3	CUL3	34	0.000168696	0.000161542
0.069572619	0.634829776	0.263657316	Q9BRP4;Q9BRP4-2;Q9BRP4-3	PAAF1	9	2.93E-05	3.09E-05
-0.044877946	0.63490938	0.263657316	Q9NWH9;Q9NWH9-3	SLTM	32	0.000272355	0.000266587
-0.088629896	0.635122365	0.263709956	Q9Y2Y0-2;Q9Y2Y0	ARL2BP	3	5.96E-06	5.61E-06
0.047365	0.635250635	0.263727412	Q92905	COPS5	15	0.00010054	9.85E-05
0.168428507	0.63591954	0.26396928	Q8NFT2-3;Q8NFT2-2;Q8NFT2	STEAP2	1	4.04E-07	3.63E-07
-0.049537344	0.636439164	0.264149124	Q12913;Q12913-2	PTPRJ	7	1.09E-05	1.04E-05
0.118810781	0.636930466	0.264317166	Q8NBJ7;Q8NBJ7-2;Q8NBJ7-5;Q8NBJ7-3;Q8NBJ7-4	SUMF2	6	2.13E-05	2.57E-05
0.047475435	0.637466369	0.264453793	Q03188;Q03188-2	CENPC	10	1.16E-05	1.18E-05
-0.058730232	0.637494212	0.264453793	Q9UJ83-2;Q9UJ83;Q9UJ83-3;Q9UJ83-4	HACL1	19	0.000104093	9.74E-05
-0.098819002	0.637519099	0.264453793	A4D2B0	MBLAC1	1	5.48E-08	5.17E-08
-0.0483786	0.638027337	0.264628728	Q96BD8;Q96BD8-2	SKA1	12	3.07E-05	2.86E-05
0.12137244	0.63865174	0.264851788	P10253	GAA	21	8.11E-05	9.29E-05
0.073321965	0.638806901	0.264880218	Q01831;Q01831-2	XPC	23	0.000112905	0.00010964
0.044388727	0.638929499	0.26489514	Q14644-2;Q14644	RASA3	9	9.70E-06	1.02E-05
-0.070343932	0.639103097	0.264931199	Q9P0T4	ZNF581	2	3.98E-07	4.02E-07
-0.057102783	0.639207423	0.264938537	Q9NRR3	CDC42SE2	1	3.47E-06	3.38E-06
-0.073773938	0.639363266	0.264967223	Q9H992-2;Q9H992	Mar-07	4	1.58E-06	1.49E-06
0.12363137	0.639561076	0.26501329	O75781-2;O75781	PALM	4	6.22E-06	8.24E-06
0.051918777	0.640531543	0.265379466	Q8IZA0;Q8IZA0-2;Q8IZA0-3	KIAA0319L	19	6.88E-05	7.09E-05
0.054747594	0.640969299	0.265524864	P23443-3;P23443-5;P23443-2;P23443;P23443-4	RPS6KB1	5	1.10E-05	1.16E-05
0.088070894	0.641585205	0.265744012	O14773;O14773-2	TPP1	6	2.25E-05	2.63E-05
0.179648	0.641695705	0.265753791	Q9BRX9	WDR83	2	7.90E-07	6.67E-07
-0.038175025	0.642104257	0.265865512	P51610-4	HCFC1	53	0.000321188	0.000316552
0.176131753	0.642139326	0.265865512	Q96L58	B3GALT6	1	1.84E-07	2.69E-07
0.041915787	0.642326407	0.265906972	Q68CR1-3;Q68CR1-2;Q68CR1	SEL1L3	9	9.20E-06	9.45E-06
0.035107441	0.642924108	0.266118385	P62263	RPS14	9	0.000262978	0.000268423
-0.058036028	0.643495711	0.26631894	O60832;O60832-2	DKC1	23	0.000204055	0.000201558
0.048944231	0.643711051	0.266326456	A6NI28	ARHGAP42	12	1.72E-05	1.74E-05
0.079444998	0.643738398	0.266326456	O95479	H6PD	6	6.10E-06	6.02E-06
0.06537319	0.643811456	0.266326456	P34925;P34925-2	RYK	2	2.43E-06	2.57E-06
-0.051852563	0.643863123	0.266326456	Q14202;Q14202-2;Q14202-3	ZMYM3	32	5.74E-05	5.19E-05
-0.048707443	0.644032595	0.266326456	Q8N684-2;Q8N684;Q8N684-3	CPSF7	11	8.18E-05	8.09E-05
-0.096187923	0.644036345	0.266326456	O75787-2;O75787	ATP6AP2	10	4.97E-05	5.00E-05
0.052901641	0.644276329	0.266376324	Q8N2F6-3;Q8N2F6	ARMC10	11	3.58E-05	3.70E-05
0.045034421	0.64433113	0.266376324	Q9Y3B8-3;Q9Y3B8-2;Q9Y3B8	REXO2	10	0.000122118	0.000118852
-0.058124933	0.644696646	0.266491412	P60520	GABARAPL2	5	4.89E-05	4.68E-05
0.114905456	0.644913866	0.266521592	Q9NRF8	CTPS2	17	5.96E-05	6.28E-05
0.124153218	0.644943943	0.266521592	Q6UWB1	IL27RA	1	4.13E-07	3.92E-07
0.089432022	0.645187621	0.266586271	Q86WR7;Q86WR7-2	PROSER2	5	5.40E-06	6.28E-06
-0.080995569	0.645388578	0.266611191	Q8N5Y8-3;Q8N5Y8;Q8N5Y8-2	PARP16	2	2.24E-06	2.27E-06
0.057402009	0.645465196	0.266611191	Q8WX92-2;Q8WX92	NELFB	16	7.52E-05	7.66E-05
0.041275895	0.645509447	0.266611191	O95248-4;O95248-5;O95248	SBF1	17	1.93E-05	1.99E-05
0.186875849	0.646171449	0.266848578	Q9H6L4-2;Q9H6L4	ARMC7	2	6.95E-07	5.96E-07
0.059935835	0.64634128	0.266871915	Q5T447;Q5T447-2	HECTD3	16	1.41E-05	1.44E-05
0.081156551	0.646402474	0.266871915	Q7L2Z9	CENPQ	7	1.37E-05	1.49E-05
-0.053309742	0.646557911	0.266900059	Q9Y312	AAR2	9	2.10E-05	2.07E-05
-0.089592234	0.646649781	0.266901959	Q5RKV6	EXOSC6	11	3.02E-05	2.79E-05
-0.054724578	0.647037492	0.266991157	Q70UQ0-4	IKBIP	9	9.69E-05	9.21E-05
-0.044397072	0.64712206	0.266991157	Q96DA6;Q96DA6-2	DNAJC19	7	7.89E-05	7.70E-05
-0.151350014	0.647127777	0.266991157	Q8NC54	KCT2	2	4.58E-06	3.91E-06
-0.042059753	0.647840829	0.267249295	P62195;P62195-2	PSMC5	26	0.000342623	0.0003187
-0.046373871	0.648462984	0.267469872	Q53S33	BOLA3	2	1.59E-05	1.55E-05
-0.218356297	0.648592979	0.267487417	Q9UK76-3	HN1	1	5.13E-08	3.94E-08
-0.060164746	0.648837676	0.267552255	E9PRG8	C11orf98	3	6.78E-05	6.70E-05
0.045259788	0.649112426	0.267629467	O95379-3;O95379-2;O95379-4	TNFAIP8	3	7.46E-07	7.48E-07
-0.139684528	0.649972194	0.267947828	Q93088;Q9H2M3-2;Q9H2M3	BHMT	4	2.58E-06	2.47E-06
0.051028394	0.650409536	0.268091984	Q14185	DOCK1	26	3.65E-05	3.82E-05
0.073654482	0.650682256	0.268168256	Q9UQB8-2;Q9UQB8;Q9UQB8-3;Q9UQB8-5;Q9UQB8-4;Q9UQB8-6	BAIAP2	22	5.97E-05	6.32E-05
-0.041558454	0.650850158	0.268201313	Q9UKF6	CPSF3	30	0.000205021	0.000195266
-0.050435006	0.652245836	0.268740233	O75382-2;O75382;O75382-4;O75382-3	TRIM3	9	1.09E-05	1.11E-05
-0.044039051	0.652453665	0.268789653	Q9H0Z9;Q9H0Z9-2;Q9BX46;Q9BX46-5;Q9BX46-2	RBM38;RBM24	5	1.44E-05	1.38E-05
-0.078166183	0.652658087	0.268837656	Q96P53	WDFY2	2	1.20E-06	1.18E-06
-0.046011121	0.652933025	0.268914689	Q6P1R3;Q6P1R3-3;Q6P1R3-2	MSANTD2	3	7.31E-07	7.11E-07
-0.035896141	0.653072935	0.268936096	O95793;O95793-2;O95793-3	STAU1	27	0.000166689	0.000162651
-0.044109691	0.653346201	0.269012407	P50570-4;P50570-3	DNM2	36	0.0002811	0.000265032
0.042683362	0.653496834	0.26903821	Q8IWV7;Q8IWV7-2	UBR1	17	2.45E-05	2.49E-05
-0.06037563	0.653734448	0.26909981	P32119;P32119-2	PRDX2	13	0.000260296	0.000244361
0.07919709	0.653865024	0.269117339	Q9NPF0;Q9NPF0-2	CD320	5	6.68E-06	7.24E-06
0.048881357	0.654467167	0.269328925	Q8IX01;Q8IX01-4;Q8IX01-3	SUGP2	38	0.000153056	0.000167535
0.064635044	0.654835014	0.269444048	Q712K3	UBE2R2	3	1.03E-05	9.91E-06
-0.069204957	0.655098959	0.269516394	O15357;O15357-2	INPPL1	10	1.57E-05	1.34E-05
-0.082129739	0.655595669	0.269649502	Q9BTW9;Q9BTW9-4;Q9BTW9-5;Q9BTW9-3;Q9BTW9-2	TBCD	37	9.59E-05	8.06E-05
0.040506078	0.655675441	0.269649502	O43189-2;O43189	PHF1	6	5.37E-06	5.44E-06
0.062187276	0.655783977	0.269649502	O15049	N4BP3	10	2.11E-05	2.17E-05
-0.040517859	0.655838548	0.269649502	Q96PU4;Q96PU4-2	UHRF2	11	1.72E-05	1.67E-05
-0.046533921	0.655953132	0.269649502	O14647;O14647-2;O14647-3	CHD2	22	6.17E-05	6.03E-05
0.050176765	0.656024828	0.269649502	Q93100-4;Q93100-3;Q93100-2;Q93100	PHKB	12	2.72E-05	2.68E-05
0.048115033	0.656056081	0.269649502	Q6PCB5;Q6PCB5-2	RSBN1L	9	1.48E-05	1.59E-05
0.049959115	0.656127821	0.269649502	Q9H269;Q9H269-2	VPS16	11	3.80E-05	4.02E-05
0.143885344	0.65664496	0.269766024	Q7Z494-2;Q7Z494	NPHP3	2	1.00E-06	9.90E-07
-0.046799842	0.656663216	0.269766024	P49821-2;P49821	NDUFV1	20	0.000188424	0.000178234
0.043820589	0.656682154	0.269766024	Q9HBH0;Q9HBH0-2	RHOF	6	6.52E-06	6.63E-06
-0.045001947	0.656764165	0.269766024	Q9HCU9	BRMS1	7	1.32E-05	1.26E-05
0.057269145	0.657476903	0.269989087	Q9UHJ6	SHPK	13	4.34E-05	4.39E-05
0.05350588	0.657568348	0.269989087	O43181	NDUFS4	5	5.99E-05	6.01E-05
-0.06685025	0.657607972	0.269989087	O14896;O14896-2	IRF6	5	5.98E-06	5.51E-06
0.060408773	0.657660334	0.269989087	Q92800-3;Q92800;Q92800-2;Q92800-5;Q92800-4	EZH1	2	1.38E-06	1.33E-06
-0.072276909	0.657918952	0.270059008	Q86Y07;Q86Y07-3;Q86Y07-5;Q86Y07-2;Q86Y07-4	VRK2	12	1.67E-05	1.77E-05
0.107240958	0.658369893	0.270207843	Q08431;Q08431-3;Q08431-4;Q08431-2	MFGE8	21	0.000162249	0.00018354
-0.037364906	0.658846372	0.2703553	Q9P107-2;Q9P107	GMIP	10	1.06E-05	1.01E-05
0.06319345	0.65891163	0.2703553	Q16134-3;Q16134	ETFDH	13	2.37E-05	2.45E-05
-0.056661397	0.658994364	0.2703553	Q96NT0;Q96NT0-2	CCDC115	5	5.91E-06	5.53E-06
-0.071055022	0.659743514	0.27062634	Q9NX55;Q9NX55-3	HYPK	8	4.70E-05	4.26E-05
-0.059579909	0.660120534	0.270713303	P31350;P31350-2	RRM2	15	7.55E-05	7.70E-05
0.071170405	0.660132541	0.270713303	Q9GZQ8;A6NCE7	MAP1LC3B;MAP1LC3B2	2	5.51E-05	5.94E-05
0.04272901	0.660736044	0.270911055	O60341;O60341-2	KDM1A	32	0.00019962	0.000206761
0.043538188	0.660791915	0.270911055	O75027-2;O75027;O75027-3	ABCB7	21	0.000106346	0.000112957
-0.051783812	0.661217466	0.271049189	Q9NZM3-2;Q9NZM3;Q9NZM3-4;Q9NZM3-3	ITSN2	16	2.63E-05	2.43E-05
-0.037529433	0.661375779	0.271077753	Q9H2F5-3;Q9H2F5-2;Q9H2F5	EPC1	4	2.70E-06	2.63E-06
-0.052088756	0.661535518	0.271106893	O94905;O94905-2;O94905-3	ERLIN2	18	0.000158761	0.000158232
0.064593921	0.661681167	0.271130252	O60229;O60229-2;O60229-6;O60229-4	KALRN	2	1.73E-06	1.78E-06
-0.035565138	0.661790977	0.271138922	P13984	GTF2F2	13	0.000133238	0.000127219
-0.046756372	0.662041211	0.271205113	Q8N680	ZBTB2	7	1.38E-05	1.34E-05
0.047712851	0.662177613	0.271224662	Q9H6E4	CCDC134	8	5.42E-05	5.76E-05
0.07425577	0.66247344	0.271282181	Q9ULE3-2;Q9ULE3	DENND2A	2	1.67E-06	1.76E-06
-0.036401969	0.662495438	0.271282181	P60510	PPP4C	12	5.10E-05	4.79E-05
-0.067289958	0.662832378	0.271383818	Q07960	ARHGAP1	20	0.000202879	0.000173082
-0.070527879	0.663209851	0.271502021	Q96CD2;Q96CD2-2	PPCDC	5	3.42E-06	3.26E-06
0.037169808	0.663634754	0.271639607	O43324;O43324-2	EEF1E1	10	0.000111365	0.000115574
0.05871844	0.663985187	0.271746678	P50395;P50395-2	GDI2	36	0.001164094	0.001156243
-0.03924814	0.66502212	0.272123183	Q10570	CPSF1	48	0.000150637	0.000150076
-0.070882253	0.665147944	0.272123183	O75352-2;O75352	MPDU1	4	3.44E-05	3.39E-05
-0.060480497	0.665172062	0.272123183	Q96DR4;Q96DR4-2	STARD4	5	4.18E-06	3.76E-06
0.037161327	0.665509728	0.27222491	O43929;O43929-2;O43929-3;CON__Q2YDI2	ORC4	16	9.85E-05	9.96E-05
-0.07076279	0.666664204	0.272622258	P15907;P15907-2	ST6GAL1	7	1.63E-05	1.62E-05
-0.04183082	0.666696202	0.272622258	Q03113;Q03113-2;Q03113-3	GNA12	8	2.52E-05	2.38E-05
-0.037807526	0.666830596	0.272622258	O60231	DHX16	27	8.35E-05	8.23E-05
-0.05874389	0.666837677	0.272622258	Q9UL45	BLOC1S6	2	2.10E-06	2.01E-06
-0.03869025	0.667432057	0.272828788	Q8ND76-3;Q8ND76;Q8ND76-2	CCNY	2	1.99E-06	1.93E-06
0.036198117	0.667576955	0.272851551	Q13136;Q13136-2;O75334-6;O75334-5;O75334-4;O75334-3;O75334;O75334-2;O75334-8;O75334-7;O75335;O75145-2;O75145;O75335-2;O75335-1	PPFIA1	25	6.00E-05	6.09E-05
0.058301064	0.668072227	0.273017493	O95716	RAB3D	8	6.09E-05	6.76E-05
0.483836698	0.668265478	0.273059982	O15523;O15523-2;O15523-3	DDX3Y	8	3.96E-05	5.35E-05
0.185255323	0.668711989	0.27320593	Q9H9H4	VPS37B	3	6.51E-07	5.35E-07
-0.080211667	0.669019352	0.273294997	Q02241-2;Q02241-3	KIF23	1	4.79E-07	4.82E-07
-0.097071717	0.669327712	0.273338971	Q13885	TUBB2A	8	0.00071623	0.000648601
0.052198895	0.669343456	0.273338971	O14972-2;O14972	DSCR3	6	9.73E-06	9.82E-06
-0.052270782	0.669395113	0.273338971	Q9BZE4;Q9BZE4-2;Q9BZE4-3	GTPBP4	32	0.000388724	0.000390977
-0.036169192	0.669560181	0.273369876	Q9BUP3-3;Q9BUP3;Q9BUP3-2	HTATIP2	13	6.19E-05	6.00E-05
0.060700303	0.669915291	0.273465109	Q9BWD1;Q9BWD1-2	ACAT2	19	0.000128887	0.00013454
-0.113320513	0.66997226	0.273465109	Q13470-2;Q13470	TNK1	2	9.63E-07	7.64E-07
-0.088498577	0.670189845	0.273476936	P00846	MT-ATP6	3	2.17E-05	2.21E-05
0.038666383	0.670239684	0.273476936	Q8TF05-2;Q8TF05	PPP4R1	21	6.37E-05	6.61E-05
-0.055973595	0.670317235	0.273476936	Q9NXH8	TOR4A	4	3.48E-06	3.26E-06
0.053749995	0.670358903	0.273476936	P67812;P67812-4;P67812-3;P67812-2;P0C7V7	SEC11A	5	6.09E-05	6.83E-05
0.091288352	0.670599042	0.273538416	Q9Y5B8-2;Q9Y5B8	NME7	7	1.45E-05	1.66E-05
0.040108665	0.670823511	0.273557894	Q8N8S7;Q8N8S7-3;Q8N8S7-2;Q9UI08-4;Q9UI08	ENAH	30	0.000357608	0.000364904
0.037232268	0.670894957	0.273557894	Q15020;Q15020-4;Q15020-2;Q15020-3	SART3	42	0.000247974	0.000249954
-0.062753284	0.670915125	0.273557894	Q9H9J2	MRPL44	16	8.81E-05	8.14E-05
0.041915954	0.671293309	0.273675609	P17980	PSMC3	27	0.000383477	0.000369507
-0.060362409	0.672467954	0.274091922	Q9H8W3	FAM204A	2	1.51E-06	1.59E-06
-0.043203519	0.672493711	0.274091922	Q6ZV73;Q6ZV73-2	FGD6	7	7.46E-06	7.35E-06
-0.062797467	0.672711046	0.27414397	Q5GLZ8-2;Q5GLZ8;Q5GLZ8-3;Q5GLZ8-6;Q5GLZ8-4;Q5GLZ8-5	HERC4	30	6.90E-05	6.13E-05
-0.04162456	0.67326127	0.274331644	Q86VX2-2;Q86VX2	COMMD7	3	7.99E-06	7.96E-06
-0.048797036	0.673778298	0.274505745	Q14534	SQLE	16	7.20E-05	7.49E-05
-0.041401416	0.674255852	0.274663718	Q96T37-4;Q96T37-2;Q96T37-3;Q96T37	RBM15	30	0.000154624	0.000149041
-0.068479203	0.674405874	0.274688245	Q10469	MGAT2	8	9.49E-06	8.53E-06
0.040337442	0.674544477	0.274688723	P26599;P26599-2;P26599-3	PTBP1	22	0.000991224	0.001053156
0.043648384	0.674586673	0.274688723	Q99836-5;Q99836;Q99836-6;Q99836-2;Q99836-3;Q99836-4	MYD88	9	7.56E-06	7.48E-06
0.087346734	0.674984811	0.274814255	Q9H903-3;Q9H903-1;Q9H903-5;Q9H903	MTHFD2L	2	1.13E-06	1.07E-06
0.042083423	0.675103298	0.274825911	Q9UNS2;Q9UNS2-2	COPS3	16	0.000117073	0.000116115
-0.05832093	0.675231405	0.274841479	Q5JVS0-2;Q5JVS0	HABP4	4	3.08E-06	3.28E-06
-0.248989045	0.675387089	0.274868267	Q08257;Q08257-3;Q08257-2	CRYZ	16	0.000109929	0.000104409
0.072177059	0.6756601	0.274942791	O43286	B4GALT5	4	4.97E-06	5.01E-06
-0.045560732	0.675998845	0.27504404	O76031	CLPX	27	0.000272463	0.000259624
-0.034040909	0.677062418	0.275421284	Q13627-2;Q13627-4;Q13627-3;Q13627-5;Q13627	DYRK1A	9	1.48E-05	1.43E-05
0.12063945	0.677106134	0.275421284	Q96SM3	CPXM1	5	3.36E-06	3.69E-06
-0.043597397	0.677616757	0.275592333	Q9H9T3;Q9H9T3-2;Q9H9T3-4;Q9H9T3-5	ELP3	16	4.08E-05	3.90E-05
0.073707168	0.677874871	0.275660653	Q6BDS2	UHRF1BP1	9	1.22E-05	1.35E-05
-0.116080601	0.67839934	0.275837255	Q96A49	SYAP1	15	4.82E-05	3.91E-05
0.038844851	0.678740616	0.275939334	O60216;Q9H4I0-2	RAD21	22	8.28E-05	8.24E-05
0.04582826	0.67904959	0.276028254	P82932	MRPS6	7	0.000108234	0.000107752
-0.057101889	0.679213017	0.276057996	Q92542-2;Q92542	NCSTN	14	0.000111419	0.000101104
0.054588699	0.679504084	0.2761396	Q86VE9-3;Q86VE9-2;Q86VE9;Q86VE9-4	SERINC5	4	2.39E-05	2.59E-05
0.032669905	0.680273075	0.276394061	O94913	PCF11	27	7.74E-05	7.84E-05
0.061018003	0.680310984	0.276394061	Q86V21;Q86V21-2;Q86V21-3	AACS	20	8.35E-05	8.47E-05
0.055222093	0.680501292	0.276434658	Q70UQ0;Q70UQ0-2;Q70UQ0-3	IKBIP	12	9.69E-05	0.000100869
-0.035523191	0.680772989	0.276508302	O94967-2;O94967;O94967-3;O94967-4	WDR47	3	2.24E-06	2.14E-06
0.147224028	0.680964049	0.276549178	P12111-4;P12111-2;P12111;P12111-3;P12111-5	COL6A3	4	1.39E-06	1.58E-06
0.04947342	0.68109639	0.276566199	Q5VT52;Q5VT52-3;Q5VT52-2;Q5VT52-5;Q5VT52-4	RPRD2	31	4.28E-05	4.21E-05
-0.050241583	0.681360085	0.276636547	Q9BSV6	TSEN34	8	8.80E-06	8.59E-06
-0.03463148	0.681542012	0.276673683	P62316;P62316-2	SNRPD2	11	0.000232651	0.000222441
0.122161528	0.681761236	0.276725947	Q6PCB6;Q6PCB6-2	ABHD17C	4	9.69E-07	8.57E-07
-0.049633277	0.681937442	0.276760739	Q9H974;Q9H974-4;Q9H974-2;Q9H974-3	QTRTD1	14	5.55E-05	5.56E-05
0.062787602	0.682121109	0.276798549	Q8IZP0-3;Q8IZP0-5;Q8IZP0-9;Q8IZP0-10;Q8IZP0-8;Q8IZP0-7;Q8IZP0-2;Q8IZP0-4;Q8IZP0-6;Q8IZP0;Q8IZP0-12;Q8IZP0-11	ABI1	14	5.52E-05	5.85E-05
-0.04739289	0.682293788	0.276831891	P54727;P54727-2	RAD23B	16	0.000220392	0.000208195
-0.050233841	0.682755667	0.276982548	O95749;O95749-2	GGPS1	7	4.48E-05	4.26E-05
-0.039939064	0.683213954	0.277131707	P36776;P36776-2;P36776-3	LONP1	41	0.000541163	0.000528819
0.036914869	0.683662858	0.277259846	P55010	EIF5	23	0.000338699	0.00034795
-0.131065454	0.683772465	0.277259846	P52569;P52569-3;P52569-2	SLC7A2	2	6.71E-07	6.77E-07
-0.492332096	0.683801817	0.277259846	O75369-2;O75369-9;O75369;O75369-6;O75369-3;O75369-7;O75369-5;O75369-4	FLNB	1	1.39E-05	2.33E-05
0.061276977	0.684070575	0.277332052	O43490-4;O43490-7;O43490-2;O43490;O43490-5;O43490-3;O43490-6	PROM1	17	3.47E-05	3.58E-05
0.06606821	0.684816131	0.277597514	Q8IV08	PLD3	15	7.03E-05	7.83E-05
0.049016961	0.68502564	0.277632629	Q9Y371-2;Q9Y371;Q9Y371-3	SH3GLB1	13	0.000104252	0.00010248
0.110143311	0.685152535	0.277632629	P22415-2;P22415	USF1	2	4.02E-06	4.75E-06
-0.046337431	0.685175084	0.277632629	P41250	GARS	31	0.000691067	0.000648908
-0.076795503	0.68538814	0.27768217	Q9H0W5	CCDC8	9	6.35E-06	5.46E-06
-0.039202458	0.685693028	0.277768899	P51790-4;P51790-5;P51790;P51790-2	CLCN3	3	9.92E-06	1.00E-05
0.062651738	0.68639343	0.278000625	Q15555-5;Q15555-3;Q15555;Q15555-4;Q15555-2	MAPRE2	11	4.35E-05	4.60E-05
0.052735741	0.686446855	0.278000625	Q06330;Q06330-5;Q06330-4;Q06330-6;Q06330-7;Q06330-2;Q06330-3;Q9UBG7;Q9UBG7-2	RBPJ	19	0.00011672	0.000133933
0.066519423	0.68684659	0.278099672	Q96RK0	CIC	6	1.59E-06	1.50E-06
0.0520923	0.686873279	0.278099672	Q9H7H0-2;Q9H7H0;Q9H7H0-3	METTL17	6	1.60E-05	1.62E-05
-0.096104427	0.687224512	0.278205049	Q8N8N7;Q8N8N7-2	PTGR2	10	2.45E-05	2.21E-05
0.088189315	0.687504094	0.278281397	Q9NRA2;Q9NRA2-2	SLC17A5	3	2.68E-06	2.56E-06
0.04677673	0.688096612	0.278484374	Q6P1X6;Q6P1X6-2	C8orf82	5	6.38E-06	6.88E-06
-0.032644706	0.688219842	0.278497395	Q92797;Q92797-2	SYMPK	50	0.00023271	0.000227572
-0.095295373	0.68844057	0.27854986	O75487;O75487-2	GPC4	23	0.000231189	0.000208
0.105272156	0.688773424	0.278647674	Q6ZN54-4;Q6ZN54-6;Q6ZN54-3;Q6ZN54-5;Q6ZN54	DEF8	1	2.77E-07	3.39E-07
0.07679563	0.688910019	0.278666073	Q8WV16-3;Q8WV16-5;Q8WV16;Q8WV16-2;Q8WV16-4	DCAF4	3	2.04E-06	1.87E-06
0.070724989	0.689426784	0.27880993	Q8NFU3-4	TSTD1	6	3.02E-05	2.86E-05
-0.044385864	0.68947903	0.27880993	O43583	DENR	5	4.16E-05	4.00E-05
0.067442762	0.689539141	0.27880993	P98160	HSPG2	83	0.00018451	0.000195232
-0.046450967	0.689873429	0.278880927	P13693;P13693-2;Q56UQ5	TPT1	7	0.00020087	0.00018546
0.041086782	0.689897093	0.278880927	Q13625-2;Q13625;Q13625-3	TP53BP2	13	2.38E-05	2.51E-05
0.100148879	0.690006948	0.278888473	O95167	NDUFA3	1	4.15E-06	4.03E-06
0.044949553	0.690262391	0.278954854	Q9H1Y0;Q9H1Y0-2	ATG5	10	1.82E-05	1.84E-05
-0.074091279	0.691457276	0.279365863	P52815	MRPL12	4	8.84E-05	8.51E-05
0.040076908	0.691462101	0.279365863	P84098	RPL19	12	0.000594663	0.000591638
0.067124946	0.692319283	0.279675238	Q8N1S5-2;Q8N1S5	SLC39A11	3	6.76E-06	6.40E-06
-0.042239338	0.692673868	0.279754425	Q9P2K2	TXNDC16	3	9.43E-07	8.90E-07
-0.048725588	0.692698244	0.279754425	Q9NZJ7;Q9NZJ7-2;Q9NZJ7-3	MTCH1	13	0.000109945	0.0001005
-0.047838294	0.692834321	0.279772438	P14618;P14618-3;P30613-2;P30613	PKM	48	0.003309505	0.00320483
0.099707649	0.693168704	0.279835187	Q14699	RFTN1	9	1.71E-05	1.73E-05
-0.084501928	0.693172707	0.279835187	Q8TDW7-1;Q8TDW7;Q8TDW7-2	FAT3	11	7.33E-06	7.07E-06
0.120994897	0.693368477	0.279877278	O00625	PIR	10	6.75E-05	6.20E-05
0.030782929	0.693905964	0.279990477	Q8IZL8	PELP1	30	0.000160104	0.000164625
-0.075049825	0.693907244	0.279990477	Q13163-2;Q13163-3;Q13163	MAP2K5	1	2.03E-07	2.00E-07
0.037262192	0.693923556	0.279990477	O75348;O95670-2;O95670	ATP6V1G1	6	3.54E-05	3.69E-05
-0.040140236	0.69435637	0.280128156	O43293;O43293-2	DAPK3	13	4.25E-05	4.30E-05
0.052064248	0.694816022	0.280276625	Q9UJU6;Q9UJU6-2;Q9UJU6-3;Q9UJU6-6;Q9UJU6-5;Q9UJU6-4	DBNL	17	6.61E-05	6.75E-05
0.046537099	0.695000151	0.280313928	Q7Z2Z2;Q7Z2Z2-2	EFTUD1	29	7.95E-05	7.78E-05
-0.071480767	0.695152304	0.280338327	O43572	AKAP10	4	2.65E-06	2.37E-06
0.141130281	0.696476882	0.280827069	P42857-2;P42857	NSG1	2	2.06E-06	2.18E-06
0.062062334	0.696547874	0.280827069	P52306-6;P52306-2;P52306-3;P52306;P52306-5;P52306-4	RAP1GDS1	14	2.77E-05	2.58E-05
0.032502965	0.69679413	0.28088932	Q8IU60-2;Q8IU60	DCP2	4	8.56E-06	9.04E-06
0.037588243	0.696885958	0.28088932	Q14847;Q14847-2;Q14847-3	LASP1	14	0.000488728	0.000488328
-0.04128837	0.697475471	0.281056489	O75044;P0DJJ0	SRGAP2;SRGAP2C	20	3.44E-05	3.41E-05
-0.048847813	0.697484496	0.281056489	P46108-2	CRK	1	3.80E-06	3.68E-06
0.088175559	0.698322112	0.281356943	P23434	GCSH	4	3.16E-05	3.77E-05
0.029517331	0.698590597	0.281428043	Q15366-4;Q15366-7		1	2.96E-05	2.99E-05
0.078802461	0.698871043	0.281503942	P84074;P37235	HPCA;HPCAL1	3	5.12E-06	5.27E-06
0.039614144	0.698980877	0.281511108	Q13043;Q13043-2	STK4	15	6.94E-05	6.97E-05
0.051941003	0.699294501	0.281600337	O95059	RPP14	5	1.43E-05	1.47E-05
0.225166147	0.699716781	0.281674657	Q86VY4	TSPYL5	6	3.99E-06	5.94E-06
-0.067169094	0.699747183	0.281674657	Q9HCI6-2;Q9HCI6	KIAA1586	3	3.80E-06	3.71E-06
0.045107084	0.699755351	0.281674657	P27544-2;P27544	CERS1	2	4.97E-06	5.25E-06
0.050530754	0.700502468	0.281938289	O60763-2	USO1	1	1.61E-06	1.67E-06
-0.069687474	0.700724925	0.281990715	Q6NUK1;Q6NUK1-2	SLC25A24	25	0.000308813	0.000300699
-0.096336947	0.701553377	0.282286963	Q9H2V7-5;Q9H2V7-3;Q9H2V7-2;Q9H2V7	SPNS1	2	1.20E-06	1.20E-06
0.058468815	0.702026444	0.282440155	Q9Y6X5;Q6UWV6	ENPP4	4	8.58E-06	9.51E-06
0.048743069	0.70232863	0.282467559	Q8N2K0-2;Q8N2K0;Q8N2K0-3	ABHD12	16	8.52E-05	9.03E-05
0.040539777	0.702394856	0.282467559	Q9HAS0	C17orf75	12	2.69E-05	2.77E-05
-0.03486463	0.70246055	0.282467559	Q14151;Q14151-2	SAFB2	16	7.47E-05	7.47E-05
0.058887554	0.702463986	0.282467559	Q9H6L2;Q9H6L2-3;Q9H6L2-2	TMEM231	2	1.09E-06	1.22E-06
-0.039725465	0.702905205	0.282607822	Q9UQR0;Q9UQR0-2	SCML2	15	1.74E-05	1.71E-05
0.039832277	0.703425611	0.282779881	Q9BXP2;Q9BXP2-2;Q9BXP2-3;Q9BXP2-4	SLC12A9	10	2.24E-05	2.35E-05
0.038633655	0.704170395	0.283016032	Q14CX7;Q14CX7-2	NAA25	26	9.06E-05	8.74E-05
-0.039695867	0.704198116	0.283016032	Q6AI08	HEATR6	13	1.62E-05	1.52E-05
-0.051207146	0.70473499	0.283170115	Q9BVS4;Q9BVS4-2	RIOK2	14	3.84E-05	3.83E-05
-0.042876245	0.704766678	0.283170115	P50454	SERPINH1	31	0.002744138	0.002517135
-0.033635461	0.705018886	0.283234242	Q08357	SLC20A2	5	1.30E-05	1.28E-05
-0.033719541	0.705126128	0.28324012	Q02218;Q02218-2;Q02218-3	OGDH	55	0.000385796	0.000377466
0.058663515	0.705287578	0.283267769	Q8WWI5-3;Q8WWI5-2;Q8WWI5	SLC44A1	11	2.16E-05	2.28E-05
-0.049837582	0.705793038	0.283433559	P30291;P30291-2	WEE1	15	3.14E-05	3.04E-05
0.048931332	0.706188898	0.283555297	P43362	MAGEA9	1	7.37E-06	8.10E-06
-0.094207042	0.706408462	0.283606225	Q9BZQ8	FAM129A	15	6.04E-05	5.50E-05
0.061146412	0.706747679	0.283705171	O95402;O95402-2	MED26	4	2.29E-06	2.34E-06
0.069942622	0.706856019	0.283711424	P0C860	MSL3P1	2	2.28E-07	2.45E-07
0.040475881	0.707435875	0.283883709	O60826	CCDC22	7	8.50E-06	8.64E-06
0.05891579	0.707470899	0.283883709	Q9BX68	HINT2	6	4.76E-05	4.93E-05
-0.040702027	0.707924159	0.284028322	Q9BXI6;Q9BXI6-2	TBC1D10A	4	3.45E-06	3.52E-06
-0.044749395	0.708204668	0.284103597	O14925;Q5SRD1	TIMM23;TIMM23B	8	5.51E-05	5.57E-05
-0.054412244	0.708747325	0.284280867	P37802;P37802-2	TAGLN2	17	0.000329606	0.000298363
-0.030207418	0.708899324	0.284280867	Q9Y450;Q9Y450-4	HBS1L	30	0.0001627	0.000156503
0.045655285	0.708978252	0.284280867	Q6ZRI6-2;Q6ZRI6	C15orf39	6	4.59E-06	5.04E-06
0.049357928	0.709104389	0.284280867	Q9UBF2;Q9UBF2-2	COPG2	32	0.000187352	0.000181567
0.032484307	0.709111309	0.284280867	Q9Y230;Q9Y230-2	RUVBL2	33	0.000554427	0.000575471
0.105670773	0.709508693	0.284388794	Q96EN8	MOCOS	7	1.57E-06	1.79E-06
-0.032001595	0.709566492	0.284388794	Q6L8Q7-2;Q6L8Q7	PDE12	20	5.63E-05	5.60E-05
0.04316847	0.709782611	0.284438139	Q9NVV4	MTPAP	14	8.11E-05	8.60E-05
0.090812275	0.710125912	0.284538431	Q96FV2-2;Q96FV2	SCRN2	6	8.21E-06	8.08E-06
0.052695943	0.710510429	0.284655209	P36404;P36404-2	ARL2	10	6.78E-05	7.29E-05
0.037232993	0.710810607	0.284738173	Q04721;P0DPK4;P0DPK3-2;P0DPK3;Q7Z3S9-2;Q7Z3S9;Q7Z3S9-3	NOTCH2	12	7.87E-06	8.19E-06
0.030173563	0.712131312	0.285221471	Q8N3U4;Q8N3U4-2	STAG2	34	0.000186444	0.000191897
-0.084272805	0.712203611	0.285221471	Q9NVP2	ASF1B	6	1.26E-05	1.11E-05
-0.038920126	0.712664636	0.285349411	Q99594	TEAD3	9	2.01E-05	1.94E-05
0.044096473	0.712709676	0.285349411	Q12981;Q12981-1;Q12981-2;Q12981-3	BNIP1	12	3.87E-05	4.10E-05
0.04407572	0.713951344	0.285809126	Q00535;Q00535-2	CDK5	7	3.33E-05	3.41E-05
0.053252967	0.714189924	0.285867217	Q8N0V5-3	GCNT2	5	7.53E-06	7.76E-06
0.045184659	0.714680603	0.286026187	Q9BVG4	PBDC1	13	0.000131719	0.000127079
-0.074499913	0.714776435	0.286027112	P53007	SLC25A1	11	0.000164142	0.000149003
-0.049836033	0.715065153	0.286105213	Q96N96-2;Q96N96-5;Q96N96-3;Q96N96-4;Q96N96;Q96N96-6	SPATA13	4	2.64E-06	2.63E-06
-0.05787486	0.715400056	0.28620177	Q8NCE2;Q8NCE2-3;Q8NCE2-2	MTMR14	11	1.38E-05	1.40E-05
-0.086153632	0.715958323	0.286387648	P06753-6	TPM3	1	5.67E-06	5.50E-06
-0.031341267	0.716362264	0.286499276	Q13232	NME3	9	2.73E-05	2.68E-05
-0.042988163	0.716461853	0.286499276	Q8IWZ3-6;Q8IWZ3;Q8IWZ3-4	ANKHD1	28	4.22E-05	4.29E-05
-0.040551007	0.716518413	0.286499276	Q9NVR0	KLHL11	2	1.32E-06	1.23E-06
0.046157844	0.716880231	0.286606479	Q99728-2;Q99728;Q99728-3;Q99728-4	BARD1	10	1.07E-05	1.06E-05
-0.087530972	0.717258679	0.286720302	O15027-5	SEC16A	1	2.18E-07	2.22E-07
-0.048657235	0.71856549	0.287201966	Q96EY9	ADAT3	4	2.71E-06	2.52E-06
0.039962074	0.718706433	0.287201966	Q969Z0;Q969Z0-2	TBRG4	21	0.000175298	0.000185915
0.038545007	0.718745324	0.287201966	Q9UPT9;Q9UPT9-2;Q70EK9	USP22	9	1.96E-05	1.99E-05
0.453790659	0.719055388	0.28727013	Q8NEU8-2;Q8NEU8;Q8NEU8-3	APPL2	2	7.93E-07	1.45E-06
0.034330171	0.719126118	0.28727013	Q9NRL3-3;Q9NRL3;Q9NRL3-2	STRN4	17	5.23E-05	5.46E-05
0.085537672	0.719204772	0.28727013	Q9UK73	FEM1B	4	4.63E-06	4.44E-06
0.041598479	0.719291616	0.28727013	Q16186	ADRM1	11	7.83E-05	8.06E-05
0.055997164	0.719702528	0.287370572	Q8N9R8;Q8N9R8-2	SCAI	11	1.40E-05	1.30E-05
0.044494558	0.719731031	0.287370572	Q5JPI3-2;Q5JPI3	C3orf38	7	1.37E-05	1.40E-05
-0.046296983	0.719997676	0.287439512	O15397;O15397-2	IPO8	17	2.97E-05	2.95E-05
0.040192639	0.720581842	0.287635179	O75083;O75083-3	WDR1	34	0.000796698	0.0007743
-0.030344292	0.72124226	0.287861229	Q8NE71;Q8NE71-2	ABCF1	36	0.00038114	0.000370293
0.071615496	0.721344657	0.287864532	Q9NSC5-5;Q9NSC5-2;Q9NSC5;Q9NSC5-4;Q9NSC5-3	HOMER3	6	9.26E-06	9.77E-06
-0.057845883	0.721693035	0.287965984	Q6DKK2	TTC19	13	3.90E-05	3.77E-05
-0.030828706	0.721793229	0.287968394	Q86VM9	ZC3H18	17	0.000103914	0.000104784
-0.059294434	0.721966056	0.287999777	Q6PIY7-2;Q6PIY7	PAPD4	8	4.47E-06	3.76E-06
-0.033886999	0.723236658	0.28845646	Q9BZE1	MRPL37	22	0.000120822	0.000114559
-0.057364156	0.723350663	0.28845646	Q8IXW5-2;Q8IXW5	RPAP2	7	6.48E-06	6.53E-06
-0.133220384	0.723393827	0.28845646	Q8N6Y0	USHBP1	2	1.17E-06	1.42E-06
0.03492797	0.723692978	0.288538128	P0CG31;Q9HBT8;Q9HBT8-2	ZNF286B;ZNF286A	6	5.76E-06	5.97E-06
0.034626066	0.724176484	0.288693269	Q9P016;Q9P016-2	THYN1	12	0.000168595	0.000165182
0.034023829	0.724274906	0.288694876	Q71UM5	RPS27L	6	0.000524235	0.000539274
0.042254553	0.724547398	0.288765856	Q9H6T0-2;Q9H6T0	ESRP2	11	1.81E-05	1.99E-05
0.169896148	0.725284622	0.289022012	Q9NVS9;Q9NVS9-3;Q9NVS9-4	PNPO	4	1.39E-05	2.16E-05
-0.033719149	0.726338907	0.289353969	Q9Y5B6;Q9Y5B6-2;Q9Y5B6-3;Q9Y5B6-4	PAXBP1	17	6.02E-05	5.94E-05
0.072638007	0.726398429	0.289353969	P07108;P07108-3;P07108-2;P07108-4;P07108-5;P07108-6	DBI	4	8.48E-05	8.06E-05
0.02763277	0.726401475	0.289353969	Q9UJW0;Q9UJW0-3;Q9UJW0-2	DCTN4	15	4.15E-05	4.19E-05
-0.042931002	0.726983602	0.289548142	Q3B7T1-5;Q3B7T1;Q3B7T1-3;Q3B7T1-4	EDRF1	17	2.49E-05	2.61E-05
-0.030312949	0.727195931	0.289594997	Q9NSD9;Q9NSD9-2	FARSB	32	0.000415107	0.000408442
0.069224055	0.727846792	0.289816456	Q6EEV4-2;Q6EEV4	POLR2M	3	5.25E-06	4.92E-06
-0.035502994	0.72830761	0.289962196	Q9H875;Q9H875-2	PRKRIP1	3	1.12E-05	1.09E-05
0.027870274	0.728687607	0.290075724	Q9ULG1	INO80	6	1.07E-05	1.10E-05
-0.046553137	0.729167991	0.290191818	Q5TDH0;Q5TDH0-3;Q5TDH0-2;Q8WTU0	DDI2	14	6.30E-05	5.90E-05
-0.04460038	0.72927862	0.290191818	Q8IUH4;Q8IUH4-3;Q8IUH4-2	ZDHHC13	14	4.14E-05	4.34E-05
-0.027833979	0.729328639	0.290191818	P55201-4;P55201-3;P55201;P55201-2	BRPF1	7	1.03E-05	1.02E-05
-0.027864913	0.72935877	0.290191818	P43304;P43304-2	GPD2	40	0.000231169	0.000222907
0.095674762	0.729516181	0.290216499	Q15172	PPP2R5A	10	7.20E-05	6.95E-05
0.263090618	0.729610583	0.290216499	Q8IYX4	DND1	1	5.31E-07	4.66E-07
-0.045947818	0.730013416	0.290338973	O75529;O75529-2	TAF5L	10	8.12E-06	7.38E-06
0.077641517	0.731405315	0.290854733	Q92618	ZNF516	6	5.10E-06	4.54E-06
-0.042426605	0.732207141	0.291135738	O95208-2;O95208;O95208-3;O95208-5	EPN2	8	1.21E-05	1.17E-05
-0.043839915	0.732313702	0.291140258	P34932;P34932-2	HSPA4	63	0.001896309	0.001849701
0.053121167	0.732428198	0.291147931	Q8NEM7-2;Q8NEM7;Q8NEM7-3	SUPT20H	4	2.76E-06	2.80E-06
-0.066838371	0.732690906	0.291214511	Q9H910-2	HN1L	2	1.98E-06	1.96E-06
-0.089674116	0.732962767	0.291284711	P62851	RPS25	6	0.000195378	0.000215995
-0.066734205	0.733299097	0.291374536	Q8N594-2;Q8N594	MPND	1	2.47E-07	2.07E-07
0.033537359	0.733379333	0.291374536	P42285	SKIV2L2	47	0.00034356	0.000359294
-0.086680998	0.733608757	0.29142783	Q6AI12	ANKRD40	4	3.11E-06	3.08E-06
-0.051478825	0.733721829	0.291434894	Q5JVG8-2;Q5JVG8	ZNF506	2	5.57E-07	5.35E-07
0.053013913	0.734147595	0.291556903	O75896	TUSC2	4	5.64E-06	6.37E-06
-0.032070581	0.734300012	0.291556903	P30419	NMT1	19	0.000206695	0.000200009
0.079427923	0.734358766	0.291556903	P08138;P08138-2	NGFR	8	4.90E-06	5.14E-06
0.028731253	0.734410314	0.291556903	O43432;O43432-3;O43432-4;O43432-2	EIF4G3	26	5.90E-05	6.13E-05
-0.036234476	0.734525799	0.291562039	P78345	RPP38	8	2.19E-05	2.16E-05
-0.033456716	0.734613913	0.291562039	Q9P1U0	ZNRD1	2	7.09E-06	6.94E-06
0.118009557	0.734841877	0.291614674	Q96HM7	PCED1B	1	3.22E-07	3.47E-07
-0.084490313	0.73500685	0.291638323	P32942	ICAM3	5	1.28E-05	1.33E-05
-0.037603378	0.735092179	0.291638323	Q96RL7-3;Q96RL7;Q96RL7-4;Q96RL7-2	VPS13A	48	9.99E-05	9.45E-05
0.051480353	0.736868335	0.292302877	Q4W5G0	TIGD2	3	2.10E-06	2.29E-06
0.033946153	0.737028531	0.292302877	Q6PML9	SLC30A9	3	4.20E-06	4.30E-06
0.049273736	0.737108073	0.292302877	O60930	RNASEH1	1	1.36E-06	1.37E-06
0.057529048	0.73714952	0.292302877	Q15035	TRAM2	2	9.06E-07	8.46E-07
0.035820158	0.737448932	0.292346423	Q9BWT3;Q9BWT3-2	PAPOLG	16	3.86E-05	4.01E-05
0.030367233	0.737472124	0.292346423	Q04637-4	EIF4G1	52	0.000860208	0.000902513
-0.043223887	0.737546095	0.292346423	Q92828	CORO2A	13	4.14E-05	3.99E-05
-0.025570022	0.737765262	0.292395401	P62906	RPL10A	14	0.000573666	0.000568499
-0.033435015	0.738999696	0.29284669	P19793;P19793-2;P48443	RXRA	10	1.08E-05	1.05E-05
-0.055044616	0.739487197	0.293001911	Q9BSY9;Q9BSY9-2	DESI2	5	5.50E-06	5.22E-06
-0.179332452	0.739834078	0.293101382	Q8N884-2;Q8N884	MB21D1	11	3.86E-05	3.45E-05
-0.074853948	0.740087188	0.293163683	Q9UPQ0-10;Q9UPQ0-2;Q9UPQ0-4;Q9UPQ0;Q9UPQ0-9;Q9UPQ0-8;Q9UPQ0-6;Q9UPQ0-5;Q9UPQ0-3;Q9UPQ0-7	LIMCH1	8	4.23E-06	4.32E-06
-0.058979253	0.740219411	0.293178087	Q14117	DPYS	2	6.79E-07	6.00E-07
-0.048354378	0.740672491	0.293318522	Q9BV68	RNF126	4	9.56E-06	9.60E-06
-0.035836849	0.740841566	0.293318522	P62913	RPL11	9	0.000253208	0.000253312
-0.056035474	0.740861696	0.293318522	Q6PCB0;Q6PCB0-2	VWA1	4	7.54E-06	7.18E-06
-0.03565128	0.740976964	0.293326187	Q8WUK0;Q8WUK0-2;Q8WUK0-3	PTPMT1	6	8.65E-06	8.58E-06
-0.033800204	0.741689204	0.29357014	O43765	SGTA	12	0.000123707	0.000119108
0.083659046	0.742185698	0.293728646	P55822;P55822-2	SH3BGR	6	7.68E-06	7.07E-06
0.035602805	0.742619443	0.293853709	Q96SZ5	ADO	7	2.09E-05	2.12E-05
0.054908781	0.742693863	0.293853709	Q6KCM7-6;Q6KCM7;Q6KCM7-4;Q6KCM7-5;Q6KCM7-2;Q6KCM7-3	SLC25A25	3	1.64E-06	1.67E-06
0.113117107	0.742891952	0.293894064	Q9NP98	MYOZ1	1	2.73E-07	2.71E-07
0.159745328	0.743089089	0.293912644	Q9NPQ8-4	RIC8A	1	1.31E-07	1.56E-07
-0.038693714	0.743131115	0.293912644	Q9Y4B5;Q9Y4B5-2;Q9Y4B5-3;Q9Y4B5-4	MTCL1	16	1.50E-05	1.52E-05
0.059080431	0.744275418	0.294327162	Q9BYD2	MRPL9	9	5.68E-05	6.00E-05
-0.05106315	0.744489209	0.294373644	P10619-2;P10619	CTSA	9	2.89E-05	2.73E-05
0.051648001	0.744586204	0.294373939	Q8IUH5;Q8IUH5-3;Q8IUH5-2	ZDHHC17	4	1.39E-05	1.53E-05
0.038136335	0.744763897	0.294406134	O94804	STK10	18	4.02E-05	3.94E-05
-0.032414811	0.745141691	0.29451741	Q2TAY7;Q2TAY7-2	SMU1	17	0.000155143	0.00015346
-0.039972425	0.745425892	0.29459167	P21912	SDHB	16	0.000325023	0.000290584
0.034992821	0.746219803	0.294867321	Q8WUA7-4;Q8WUA7;Q8WUA7-3;Q8WUA7-2	TBC1D22A	5	7.22E-06	7.33E-06
0.046584046	0.747138001	0.295192007	O94903	PROSC	9	4.55E-05	4.30E-05
0.026028912	0.747341449	0.29523425	O95302;O95302-3;O95302-2;Q75LS8	FKBP9	8	1.15E-05	1.17E-05
0.037654936	0.747467108	0.295245755	Q2VPK5;Q2VPK5-5;Q2VPK5-3	CTU2	6	4.85E-06	5.14E-06
0.038939101	0.747633431	0.295273318	Q14186;Q14186-2	TFDP1	6	5.49E-06	5.58E-06
-0.03543483	0.747884308	0.295334263	Q8IY17-3;Q8IY17;Q8IY17-2;Q8IY17-5	PNPLA6	30	6.30E-05	6.43E-05
0.157609762	0.748092363	0.295378284	Q9H6P5	TASP1	1	3.66E-08	4.07E-08
-0.195838906	0.749145713	0.295756009	P01889	HLA-B	3	9.85E-07	1.02E-06
0.030168087	0.749405637	0.295803334	O60684;O15131	KPNA6	19	0.000113098	0.000118481
0.064111118	0.749550506	0.295803334	O00258-2;O00258	WRB	2	2.58E-06	2.62E-06
-0.029426617	0.749555736	0.295803334	P31948;P31948-2;P31948-3	STIP1	34	0.001417219	0.001422133
-0.051407545	0.750000407	0.295940632	Q9NUQ6;Q9NUQ6-4;Q9NUQ6-3	SPATS2L	30	0.000221768	0.000216813
0.0250286	0.750620448	0.296147085	P67870	CSNK2B	7	0.000104222	0.000105317
-0.031582274	0.751193301	0.296334869	Q9NRG9;Q9NRG9-2	AAAS	16	4.95E-05	4.63E-05
0.068789431	0.75138123	0.296370778	Q8NFH8-4;Q8NFH8	REPS2	2	1.76E-06	1.95E-06
0.048783417	0.752500489	0.296773979	Q15697;Q15697-2	ZNF174	2	1.09E-06	1.13E-06
0.028121332	0.75264981	0.296794597	P51587	BRCA2	20	1.95E-05	2.00E-05
0.027609064	0.752823556	0.296824841	Q96IY1;Q96IY1-2	NSL1	6	1.22E-05	1.26E-05
-0.027743074	0.752924003	0.29682618	P63010-2;P63010;P63010-3	AP2B1	45	0.000816989	0.000831183
0.027729155	0.753094929	0.2968553	O95373	IPO7	38	0.000320627	0.000324498
0.045692546	0.753966658	0.297160619	P98171;P98171-2	ARHGAP4	15	2.96E-05	2.89E-05
0.025159914	0.756113434	0.297944679	Q9UKV8;Q9UKV8-2	AGO2	33	0.000116314	0.000119318
0.034580797	0.756150838	0.297944679	Q96C34-2;Q96C34	RUNDC1	4	5.17E-06	5.19E-06
0.04019253	0.7565315	0.298056271	P30304-2;P30304	CDC25A	2	3.63E-06	3.81E-06
-0.029704493	0.75715099	0.298261916	Q16637-4;Q16637-2;Q16637-3;Q16637	SMN1	10	1.59E-05	1.57E-05
-0.040258559	0.757870981	0.298507092	P20073-2;P20073	ANXA7	17	0.000117099	0.000105302
-0.074427708	0.758144679	0.298576443	Q8IYK4	COLGALT2	2	1.30E-06	1.29E-06
-0.048109666	0.75841537	0.298644592	Q9UH03-2;Q9UH03	Sep-03	6	2.99E-05	2.77E-05
-0.042735067	0.758557927	0.298662275	P19404	NDUFV2	12	8.64E-05	8.03E-05
0.032521952	0.75909773	0.298836338	Q8TF76;Q8TF76-2	GSG2	7	6.28E-06	6.37E-06
0.088941222	0.759332538	0.298890303	Q8IVU1	IGDCC3	2	2.36E-07	2.77E-07
0.026792565	0.760006059	0.299092908	O94972;O94972-2;O94972-3	TRIM37	2	1.29E-06	1.31E-06
-0.048551028	0.760042841	0.299092908	Q9Y2M5-2;Q9Y2M5	KLHL20	1	3.19E-07	3.15E-07
0.055185403	0.760406032	0.299197335	Q9Y5E7;Q9Y5F2-2;Q9Y5E9-2;Q96TA0;Q9NRJ7;Q9Y5E8;Q9Y5E3;Q9Y5E1;Q9Y5F0;Q9Y5E9;Q9Y5F1-2;Q9Y5F1	PCDHB2	3	4.05E-06	4.41E-06
0.022870597	0.761804986	0.299709224	Q7L2H7;Q7L2H7-2	EIF3M	19	0.000250248	0.000254354
0.032104796	0.762002084	0.299748209	P61201;P61201-2	COPS2	20	8.96E-05	8.77E-05
-0.106984924	0.762172512	0.299776693	Q92750;Q92750-2	TAF4B	4	6.99E-06	7.72E-06
-0.031444366	0.762429299	0.299839133	Q8N6M0;Q8N6M0-2	OTUD6B	10	2.63E-05	2.57E-05
0.040827145	0.763002656	0.299976298	Q15370;Q15370-2	TCEB2	12	9.22E-05	9.90E-05
-0.048832255	0.763047204	0.299976298	O75063	FAM20B	5	5.70E-06	5.77E-06
-0.02654986	0.763072325	0.299976298	Q8WUM0	NUP133	41	0.000259111	0.000263808
0.038254039	0.763840743	0.300239784	O75947;O75947-2	ATP5H	11	0.000362998	0.000374885
-0.084456312	0.764205753	0.300332777	Q7Z7J5	DPPA2	6	1.68E-05	1.56E-05
0.030401325	0.764273721	0.300332777	P51648;P51648-2;P48448;P43353-2;P30838;P43353	ALDH3A2	20	0.000183496	0.000185959
-0.05542464	0.764651386	0.300442583	O76041-2;O76041	NEBL	3	4.23E-06	3.81E-06
-0.040384678	0.764818224	0.300469536	P26374	CHML	12	1.64E-05	1.51E-05
-0.030796894	0.765008116	0.300484917	Q8NCN4	RNF169	6	3.57E-06	3.59E-06
0.029589214	0.765053871	0.300484917	Q86X10-3;Q86X10;Q86X10-2;Q86X10-4	RALGAPB	19	2.40E-05	2.51E-05
-0.042026626	0.765332628	0.300555805	Q14674;Q14674-2	ESPL1	13	9.40E-06	9.31E-06
-0.079466018	0.765466394	0.300569743	P29762	CRABP1	13	0.000459826	0.000499101
0.131133788	0.765953017	0.300722213	Q96GZ6-6;Q96GZ6-7;Q96GZ6-5;Q96GZ6-9;Q96GZ6-8;Q96GZ6-2;Q96GZ6;Q8IVJ1;Q96JW4	SLC41A3;SLC41A1;SLC41A2	2	1.57E-06	1.27E-06
0.071591514	0.76623007	0.300776838	Q9P289;Q9P289-3	STK26	18	0.000174989	0.000180454
0.0961404	0.766288837	0.300776838	P78317	RNF4	1	4.80E-07	3.64E-07
-0.043114149	0.767082698	0.301014916	P41240	CSK	12	2.42E-05	2.26E-05
0.03165865	0.767092229	0.301014916	Q96EZ8-3;Q96EZ8;Q96EZ8-2;Q96EZ8-4	MCRS1	7	3.30E-05	3.27E-05
-0.045033392	0.767804113	0.301255615	Q562F6;Q562F6-2;Q562F6-3	SGOL2	21	3.15E-05	3.02E-05
0.062515733	0.768124039	0.301342482	O94886	TMEM63A	5	7.15E-06	7.33E-06
-0.070673181	0.768405946	0.301414415	O15033-2;O15033	AREL1	1	1.96E-07	2.11E-07
-0.030308415	0.768750143	0.301510759	O00592-2;O00592	PODXL	20	0.000714545	0.0007057
0.038871686	0.769010139	0.301548978	Q96N21;Q96N21-2	ENTHD2	4	1.71E-06	1.83E-06
-0.033383324	0.769044781	0.301548978	Q16537;Q16537-2;Q16537-3;Q15173-2;Q15173	PPP2R5E	11	5.37E-05	5.45E-05
0.060857925	0.769698568	0.301751458	Q02880	TOP2B	1	2.97E-07	3.25E-07
0.024642877	0.76975849	0.301751458	P15927;P15927-2;P15927-3	RPA2	11	0.000116978	0.000120947
-0.027140577	0.770502149	0.302004269	Q9NP50;Q9NP50-2	FAM60A	7	2.94E-05	2.78E-05
0.0326992	0.771188245	0.302234457	Q9H267;Q9H267-2	VPS33B	20	3.89E-05	3.86E-05
-0.052229195	0.771981001	0.302501729	Q96L14	CEP170P1	1	5.99E-07	5.78E-07
-0.028291801	0.772068036	0.302501729	Q99714;Q99714-2	HSD17B10	17	0.000325722	0.000326365
-0.043439264	0.772421998	0.302601648	Q96DB5;Q96DB5-2;Q96DB5-3	RMDN1	11	4.79E-05	4.96E-05
-0.030548291	0.77277833	0.302702471	Q9P0U4;Q9P0U4-2	CXXC1	10	9.69E-06	9.34E-06
-0.063202565	0.773238794	0.302779088	Q9H3U1-2;Q9H3U1;Q9H3U1-3	UNC45A	33	0.000125521	0.000105455
0.03043178	0.773247875	0.302779088	Q9UJA3-3;Q9UJA3;Q9UJA3-4;Q9UJA3-2	MCM8	6	1.04E-05	1.07E-05
-0.027047436	0.773270921	0.302779088	Q9NXR7;Q9NXR7-4;Q9NXR7-3;Q9NXR7-1	BRE	9	3.01E-05	2.92E-05
-0.060112647	0.77390362	0.302988035	Q9H3K6;Q9H3K6-2	BOLA2	5	0.000125929	0.000106793
0.035481427	0.774262198	0.303089622	Q8TDN4;Q8TDN4-2;Q8TDN4-4	CABLES1	2	9.01E-07	8.71E-07
-0.077147017	0.774543567	0.303160964	O76095-2;O76095	JTB	1	1.12E-06	8.99E-07
0.042550546	0.775273354	0.303407778	P34059	GALNS	7	1.72E-05	1.74E-05
0.0549605	0.775952661	0.303628461	P17900	GM2A	7	2.50E-05	2.47E-05
0.045496986	0.776035797	0.303628461	Q9NPD3	EXOSC4	11	7.24E-05	7.36E-05
0.035800401	0.77629177	0.303689762	P60604-2;P60604	UBE2G2	4	1.41E-05	1.39E-05
0.033071629	0.776395509	0.3036915	Q9BSY4;Q9BSY4-2	CHCHD5	2	1.30E-06	1.30E-06
0.031362631	0.777771029	0.304103914	O60493;O60493-2;O60493-4;O60493-3	SNX3	7	0.000113148	0.000117378
-0.029390378	0.777791645	0.304103914	Q9UJF2-2	RASAL2	19	2.37E-05	2.38E-05
0.026169495	0.777841136	0.304103914	Q96QR8	PURB	5	1.89E-05	1.94E-05
0.041893002	0.777882234	0.304103914	Q9H1K1;Q9H1K1-2	ISCU	6	5.28E-05	5.34E-05
-0.026458786	0.777947012	0.304103914	Q96AG4	LRRC59	14	0.000724813	0.000727514
0.042581506	0.77838222	0.304235155	Q96TA2-3;Q96TA2-2;Q96TA2	YME1L1	25	0.000118212	0.000115422
0.030211116	0.778591619	0.304278114	P15170-3;P15170-2;P15170	GSPT1	26	0.000627012	0.00062305
-0.02517056	0.778853022	0.30431025	O96019;O96019-2;O94805	ACTL6A	19	0.000101504	9.60E-05
0.033730025	0.778872846	0.30431025	Q8TAP6;Q8TAP6-2;Q8TAP6-3	CEP76	10	5.77E-06	5.74E-06
-0.065372694	0.77911361	0.304365436	O15488-2;O15488-3;O15488;O15488-4;O15488-6;O15488-5	GYG2	6	1.30E-05	1.22E-05
0.04843204	0.77926905	0.304382338	Q8IZC4-2;Q8IZC4	RTKN2	2	3.60E-06	3.54E-06
0.02475852	0.779411184	0.304382338	Q9H0H0	INTS2	12	3.37E-05	3.51E-05
-0.03239862	0.779460726	0.304382338	Q9Y4X5	ARIH1	14	6.85E-05	6.37E-05
-0.063434998	0.77965162	0.304382338	O94964;O94964-2;O94964-4;O94964-3	SOGA1	8	9.82E-06	9.34E-06
0.050055021	0.779654483	0.304382338	O14548	COX7A2L	7	0.000102095	0.000105641
0.042178726	0.779975433	0.304468774	Q9BV94-2;Q9BV94	EDEM2	5	1.03E-05	1.09E-05
0.039351389	0.78035216	0.304576958	Q9Y324	FCF1	5	2.59E-05	2.60E-05
-0.025651604	0.781660513	0.305015078	P46779;P46779-2;P46779-3;P46779-4;P46779-5	RPL28	9	0.000222361	0.000213767
-0.037024386	0.78167412	0.305015078	O14681;O14681-3	EI24	3	1.38E-05	1.39E-05
-0.074613537	0.781793539	0.305018883	Q9HB96	FANCE	2	1.28E-07	1.34E-07
0.033735533	0.781945068	0.305018883	P55263-2;P55263;P55263-3;P55263-4	ADK	15	8.44E-05	8.61E-05
0.035250332	0.781983062	0.305018883	O95394;O95394-3;O95394-4	PGM3	21	0.000175173	0.000175027
-0.121078882	0.782121593	0.305034017	Q96RW7-2;Q96RW7	HMCN1	2	2.13E-06	1.60E-06
-0.028380888	0.782747247	0.305239103	O94927;O94927-2	HAUS5	8	1.40E-05	1.36E-05
-0.043962024	0.783477005	0.305484728	Q9H840	GEMIN7	4	8.63E-06	8.44E-06
0.022506778	0.783675466	0.305523161	Q00613-2;Q00613	HSF1	8	1.83E-05	1.89E-05
-0.024242983	0.78400416	0.305612349	O14974;O14974-2;O14974-4;O14974-3;O14974-5	PPP1R12A	41	0.000362328	0.000345549
-0.041123652	0.784842722	0.30590024	Q5BKY9;Q8N9E0	FAM133B;FAM133A	4	1.04E-05	9.92E-06
0.103168405	0.785286955	0.306021306	Q15543	TAF13	2	8.40E-07	7.11E-07
-0.107152034	0.785353456	0.306021306	P09493	TPM1	2	1.99E-05	1.54E-05
-0.039529727	0.785517639	0.30604629	Q9NVN8	GNL3L	20	5.20E-05	5.00E-05
0.031504888	0.785659079	0.306055046	P51659;P51659-3;P51659-2	HSD17B4	42	0.000532513	0.000572225
0.056528828	0.785740249	0.306055046	P58012	FOXL2	1	1.88E-07	2.15E-07
-0.024211196	0.785890565	0.306074616	P43155;P43155-2;P43155-3	CRAT	15	3.12E-05	3.00E-05
-0.027611517	0.786337179	0.306209562	P37198	NUP62	10	6.71E-05	6.62E-05
-0.024453264	0.786484446	0.306227919	Q12996;Q12996-2;Q12996-3	CSTF3	25	0.000208046	0.000205636
0.026159554	0.787182766	0.306460805	Q8NBZ7-2;Q8NBZ7;Q8NBZ7-3	UXS1	9	3.61E-05	3.70E-05
0.036214353	0.787604587	0.306585999	O15550;O14607-5;O14607-3;O14607;O14607-4;O14607-2	KDM6A	15	1.90E-05	2.09E-05
0.058469484	0.78880834	0.306983891	Q9Y5I1-2;Q9Y5I1;Q9Y5I3-3;Q9Y5I2-3;Q9Y5I2;Q9Y5I3;Q9Y5I2-2;Q9Y5I3-2;Q9UN75-2;Q9UN75	PCDHA11;PCDHA1;PCDHA10	3	1.14E-06	1.10E-06
-0.0608524	0.788827495	0.306983891	O76062;O76062-2	TM7SF2	5	8.91E-06	8.15E-06
0.042021488	0.789105267	0.30705292	P10645	CHGA	1	2.08E-07	2.37E-07
0.022046118	0.789284839	0.307083725	Q99871-3;Q99871;Q99871-2	HAUS7	5	1.37E-05	1.38E-05
-0.073950208	0.790270533	0.30738912	Q9BX79;Q9BX79-6;Q9BX79-5;Q9BX79-4;Q9BX79-3;Q9BX79-2	STRA6	3	3.44E-06	2.70E-06
0.040664013	0.790270794	0.30738912	Q9P031	CCDC59	9	3.82E-05	3.79E-05
0.035938249	0.790479534	0.307395246	Q9BWW4-2;Q9BWW4-3;Q9BWW4;P81877-2;P81877-4;P81877-5;P81877-3;P81877;Q9BWG4-2;Q9BWG4	SSBP3;SSBP2;SSBP4	3	1.03E-05	1.10E-05
-0.068580391	0.790487557	0.307395246	Q15464	SHB	1	6.13E-07	5.13E-07
0.032812079	0.791511848	0.307632558	P30048-2;P30048	PRDX3	10	0.000669279	0.000649885
0.034310337	0.791678453	0.307632558	Q14119	VEZF1	3	1.23E-05	1.28E-05
0.050071173	0.791689164	0.307632558	P34949;P34949-2	MPI	14	3.00E-05	2.96E-05
-0.028180026	0.791724986	0.307632558	Q86TU7;Q86TU7-3;Q86TU7-2	SETD3	23	9.79E-05	9.23E-05
-0.023614053	0.791779106	0.307632558	P22670	RFX1	14	1.23E-05	1.25E-05
-0.038279902	0.791857707	0.307632558	Q969T9;Q969T9-2	WBP2	8	1.54E-05	1.45E-05
-0.039100307	0.791898833	0.307632558	P16422	EPCAM	11	0.00055119	0.000569802
0.029062888	0.791994277	0.307632558	O60583;O60583-2;O60563-2	CCNT2	5	7.64E-06	7.64E-06
-0.05268383	0.792084402	0.307632558	P21741;P21741-2	MDK	3	1.96E-06	1.94E-06
-0.021136675	0.792103668	0.307632558	Q8NFH4	NUP37	11	0.000107826	0.000106899
-0.046216837	0.793078606	0.307972091	P00813	ADA	15	4.78E-05	4.30E-05
-0.026664718	0.793469182	0.308084645	Q6ZN55;Q6ZN55-2	ZNF574	9	8.67E-06	8.22E-06
-0.02728654	0.79415976	0.308294643	P42575;P42575-2;P42575-3	CASP2	5	4.73E-06	4.66E-06
-0.054897482	0.794211633	0.308294643	Q9H492;Q9H492-2	MAP1LC3A	1	3.19E-06	2.88E-06
0.055603802	0.794764949	0.308470277	Q9Y3T6-3;Q9Y3T6	R3HCC1	4	3.12E-06	2.89E-06
-0.024660672	0.79499024	0.308518566	Q9H237-5;Q9H237-4;Q9H237-3;Q9H237-2;Q9H237	PORCN	1	5.05E-07	4.86E-07
-0.066096756	0.795587844	0.308711312	P09382	LGALS1	11	0.000291609	0.000278532
-0.02477369	0.796245141	0.308927168	P06493;P06493-2	CDK1	22	0.000326559	0.000316051
-0.022026768	0.796390222	0.308944265	Q71SY5-5;Q71SY5;Q71SY5-2;Q71SY5-4;Q71SY5-3;Q71SY5-6	MED25	6	2.42E-05	2.36E-05
-0.031839992	0.796883543	0.309096434	O95568	METTL18	5	7.32E-06	6.67E-06
-0.03535931	0.797034077	0.309115621	Q9BT22;Q9BT22-2;Q6GMV1	ALG1	8	2.75E-05	2.78E-05
0.036591442	0.797707559	0.309306328	P14735;P14735-2	IDE	38	0.000228087	0.000214661
-0.023894226	0.797728066	0.309306328	Q6GYQ0;Q6GYQ0-7;Q6GYQ0-5;Q6GYQ0-6;Q6GYQ0-2;Q6GYQ0-4;Q6GYQ0-3	RALGAPA1	18	2.61E-05	2.54E-05
0.039842616	0.797961023	0.309357434	Q5JS37;Q5JS37-2	NHLRC3	4	1.36E-05	1.40E-05
-0.024401217	0.798494949	0.309525194	Q07065	CKAP4	35	0.001109826	0.00110903
0.024247892	0.798749347	0.309582715	Q96S99	PLEKHF1	4	6.10E-06	6.10E-06
-0.028929277	0.798845781	0.309582715	Q6N069;Q6N069-3;Q6N069-2;Q6N069-4;Q6N069-5	NAA16	15	3.82E-05	3.68E-05
0.036968479	0.799000125	0.309603299	Q9UHD1;Q9UHD1-2	CHORDC1	17	0.000202921	0.000201171
0.021443536	0.799683106	0.30975988	Q14203-3;Q14203-4;Q14203-6;Q14203;Q14203-5;Q14203-2	DCTN1	49	0.000227452	0.000223934
-0.075927484	0.799684482	0.30975988	P60891;P60891-2	PRPS1	19	0.000252348	0.000240288
0.047043976	0.799708058	0.30975988	Q8N6N6	NATD1	4	2.76E-06	2.54E-06
0.046567563	0.800363028	0.30997432	O95571	ETHE1	12	3.03E-05	3.23E-05
-0.02444578	0.800921792	0.31015145	Q8WUA4;Q8WUA4-2	GTF3C2	19	3.84E-05	3.79E-05
-0.027609375	0.801473456	0.310325786	O94986-3;O94986;O94986-1;O94986-2	CEP152	5	8.80E-06	8.76E-06
0.031550878	0.801940731	0.310467408	Q9UHN1	POLG2	11	3.80E-05	4.07E-05
0.03461089	0.802240408	0.310544117	P53814-5;P53814;P53814-6;P53814-2	SMTN	10	9.91E-06	1.07E-05
0.022317955	0.802738668	0.31062501	L0R819	ASNSD1	3	6.88E-06	7.04E-06
-0.053964789	0.802759666	0.31062501	Q6PF06-2;Q6PF06-4;Q6PF06-5;Q6PF06	TRMT10B	1	4.86E-07	4.47E-07
-0.033126296	0.803129478	0.31062501	Q9Y4C8	RBM19	22	8.12E-05	8.33E-05
-0.024738876	0.803153527	0.31062501	P62857	RPS28	8	0.000136323	0.000135044
0.054151254	0.803202211	0.31062501	O94921;O94921-3;O94921-2;Q96Q40-6	CDK14	5	8.52E-06	9.33E-06
0.022525958	0.803237089	0.31062501	P04899;P04899-4;P04899-6;P04899-3;P04899-5;P04899-2;P11488;P19087;A8MTJ3;P38405-3	GNAI2	22	0.000447673	0.000463089
0.041446281	0.803254534	0.31062501	Q9H6L5;Q9H6L5-2	FAM134B	2	2.91E-07	2.81E-07
-0.032310406	0.803261886	0.31062501	Q9Y697-2;Q9Y697;Q9Y697-3	NFS1	18	0.000123276	0.000124888
-0.025329412	0.803608264	0.310719669	Q9ULV3-5;Q9ULV3-2;Q9ULV3;Q9ULV3-3;Q9ULV3-4	CIZ1	12	7.38E-06	7.19E-06
-0.032638821	0.804368862	0.310974444	Q8N8D1	PDCD7	5	2.32E-06	2.20E-06
0.019413151	0.804522261	0.310994438	Q86XP3;Q86XP3-2	DDX42	38	0.000270957	0.000275068
-0.034530538	0.805564241	0.311333052	O75131	CPNE3	20	6.07E-05	5.60E-05
0.027146026	0.805601823	0.311333052	Q4ADV7-2;Q4ADV7;Q4ADV7-3	RIC1	5	4.51E-06	4.70E-06
0.033454767	0.805782225	0.311363427	Q96GS4	C17orf59	3	2.03E-06	2.17E-06
-0.025999374	0.806661189	0.311663693	Q9UPY3;Q9UPY3-2;Q9UPY3-3	DICER1	27	4.13E-05	4.02E-05
0.031214705	0.806820429	0.311685842	Q9UHJ3-2;Q9UHJ3	SFMBT1	2	3.16E-06	3.09E-06
0.034066851	0.807433614	0.311857236	Q9HCE1;Q9HCE1-2;Q9HCE1-3	MOV10	45	0.000244132	0.000246282
0.055542754	0.807468025	0.311857236	O00746;O00746-2	NME4	6	9.80E-06	1.01E-05
0.029097983	0.807714824	0.311913166	Q16718;Q16718-2	NDUFA5	7	4.94E-05	5.23E-05
0.019349639	0.808149849	0.312041759	P31942-2;P31942;P31942-3;P31942-4;P31942-6;P31942-5	HNRNPH3	11	0.000305894	0.000313045
-0.039134006	0.808491756	0.312097179	P36507	MAP2K2	8	5.66E-05	5.22E-05
0.065197188	0.808497467	0.312097179	Q9NQT4	EXOSC5	8	1.93E-05	1.87E-05
0.027989393	0.808916346	0.312219468	Q6PJ61	FBXO46	6	3.24E-06	3.23E-06
-0.032970374	0.809298387	0.312313908	Q8TDP1	RNASEH2C	3	2.61E-06	2.40E-06
0.027061542	0.809365257	0.312313908	O43683-2;O43683;O43683-3	BUB1	20	5.03E-05	5.19E-05
-0.020143505	0.809560706	0.312349919	P41252	IARS	61	0.00102399	0.000976886
0.026868696	0.809853076	0.312396484	Q9Y2B0;Q9Y2B0-2	CNPY2	14	0.000130186	0.000133284
0.081817599	0.809885679	0.312396484	Q96HL8-4;Q96HL8-3;Q96HL8-2;Q96HL8	SH3YL1	1	4.23E-07	4.03E-07
-0.036818323	0.8100584	0.312423704	Q9H115-3;Q9H115-2;Q9H115	NAPB	4	7.07E-06	7.08E-06
0.049409014	0.810570067	0.312581627	O14994	SYN3	2	8.32E-07	1.01E-06
-0.029648373	0.810968746	0.312695943	O94916-2;O94916;O94916-5;O94916-4	NFAT5	8	3.53E-06	3.62E-06
-0.029793313	0.812192798	0.31312844	Q9Y5X2	SNX8	15	3.65E-05	3.58E-05
-0.029427321	0.812438787	0.313183799	P47985;P0C7P4	UQCRFS1;UQCRFS1P1	14	0.000454738	0.000447023
-0.048412876	0.812858157	0.313305971	Q8NAT1	POMGNT2	4	2.83E-06	2.44E-06
-0.023955608	0.812980869	0.313313784	P09622;P09622-2;P09622-3	DLD	23	0.000696651	0.000680803
0.025904527	0.813334024	0.313390689	P38117;P38117-2	ETFB	16	0.000217203	0.000226896
0.019003423	0.813385356	0.313390689	Q9NV88;Q9NV88-2;Q9NV88-3	INTS9	14	2.64E-05	2.64E-05
0.034183703	0.814552854	0.313788247	O60890	OPHN1	1	7.61E-07	7.31E-07
-0.023329307	0.81463125	0.313788247	O15530-2;O15530-3;O15530;Q6A1A2;O15530-4;O15530-5	PDPK1;PDPK2P	12	3.18E-05	3.13E-05
-0.067498426	0.81480444	0.313788247	O95685	PPP1R3D	2	2.38E-06	1.89E-06
0.024066882	0.814970328	0.313788247	O95782-2;O95782	AP2A1	43	0.000337792	0.000342846
-0.023870964	0.815015033	0.313788247	P24534	EEF1B2	8	0.000332725	0.00033669
0.116684369	0.815032776	0.313788247	P29558-2;P29558-4	RBMS1	1	3.90E-08	5.22E-08
-0.029611648	0.8151632	0.313793941	O15031	PLXNB2	36	0.000135513	0.000127561
-0.041797089	0.815273681	0.313793941	O60279	SUSD5	4	1.14E-05	1.08E-05
-0.025941639	0.815355363	0.313793941	O75820-3;O75820-4;O75820-2;O75820	ZNF189	2	1.04E-06	9.91E-07
0.023978227	0.815757528	0.313909216	P42684-6;P42684;P42684-7;P42684-5;P42684-8	ABL2	5	2.63E-06	2.86E-06
0.042451294	0.815927624	0.31393003	P49427	CDC34	5	9.70E-06	1.09E-05
0.033891775	0.816016905	0.31393003	Q9HD15	SRA1	9	3.09E-05	2.96E-05
-0.048088783	0.81630788	0.314002474	P04035-3;P04035;P04035-2	HMGCR	18	4.11E-05	4.23E-05
-0.040675463	0.816987759	0.314224478	Q93073-2;Q93073	SECISBP2L	3	2.45E-05	2.43E-05
-0.030748244	0.817521663	0.314350549	Q86UP2;Q86UP2-4;Q86UP2-2;Q86UP2-3	KTN1	70	0.000622189	0.000609262
0.036642507	0.817572637	0.314350549	L0R6Q1	SLC35A4	4	2.71E-05	2.75E-05
-0.032534842	0.81762389	0.314350549	Q96PV0-3;Q96PV0-2;Q96PV0-4;Q96PV0	SYNGAP1	2	1.90E-07	1.85E-07
0.052282887	0.817794141	0.314376486	Q8WXD2;Q8WXD2-2	SCG3	2	1.99E-06	1.94E-06
-0.070529174	0.817958528	0.314400162	Q96Q45-2;Q96Q45;Q96Q45-5;Q96Q45-3	TMEM237	2	4.45E-06	3.49E-06
-0.028403137	0.818583258	0.314600753	Q5D1E8;Q5HYM0-2;Q5HYM0	ZC3H12A	3	3.91E-06	3.76E-06
0.026880853	0.818918213	0.31468994	Q9Y3C8	UFC1	3	3.47E-05	3.56E-05
0.023885423	0.819381587	0.314828447	Q9NUU7;Q9NUU7-2	DDX19A	27	0.000186446	0.000188561
0.025486842	0.819582516	0.314866093	Q9NVT9;Q9NVT9-2	ARMC1	9	4.98E-05	4.98E-05
-0.0906786	0.820375671	0.315131223	Q7Z6Z7;Q7Z6Z7-3	HUWE1	1	1.16E-07	1.27E-07
-0.022448213	0.820601835	0.315169018	P51530-3;P51530-4;P51530;P51530-2	DNA2	17	3.33E-05	3.28E-05
0.022837941	0.820790666	0.315169018	Q96EK6	GNPNAT1	10	5.91E-05	5.92E-05
0.035775838	0.82092141	0.315169018	O95352;O95352-2;O95352-3	ATG7	12	2.18E-05	2.25E-05
-0.023973493	0.820943428	0.315169018	Q9NP92	MRPS30	13	0.00010195	0.000100638
-0.024385966	0.820989307	0.315169018	Q86W42;Q86W42-3;Q86W42-2	THOC6	16	7.60E-05	7.40E-05
0.046371091	0.821256245	0.315231925	Q96M89-2;Q96M89	CCDC138	1	1.77E-06	1.85E-06
0.021535258	0.821656934	0.31534615	P17028;P17028-2;Q9C0F3	ZNF24	6	6.90E-06	6.91E-06
0.019422741	0.82182476	0.315370985	O75962;O75962-2;O75962-4;O75962-5;O75962-3	TRIO	41	5.69E-05	5.89E-05
-0.024297782	0.822485813	0.315585064	Q5VUA4;Q5VUA4-2	ZNF318	28	3.53E-05	3.43E-05
-0.032767089	0.823152329	0.315781034	O00217	NDUFS8	8	7.40E-05	7.40E-05
-0.025951412	0.823203052	0.315781034	P06280	GLA	12	4.38E-05	4.05E-05
-0.034446909	0.823426317	0.315789212	Q8IVH4	MMAA	7	6.77E-06	6.59E-06
-0.018724972	0.823430873	0.315789212	P57071;P57071-6;P57071-5;P57071-3;P57071-2	PRDM15	3	7.29E-07	7.02E-07
-0.039735731	0.824167626	0.316032132	Q9NU23	LYRM2	2	3.41E-06	3.34E-06
-0.018728989	0.824717964	0.316203518	Q8IZ21-3;Q8IZ21;Q8IZ21-2	PHACTR4	8	1.49E-05	1.48E-05
-0.020651257	0.824880759	0.316212117	Q9UL54-2;Q9UL54-4;Q9UL54;Q9UL54-3	TAOK2	8	1.64E-05	1.60E-05
0.043051638	0.824947173	0.316212117	Q8N9V3;Q8N9V3-2	WDSUB1	6	3.93E-06	3.85E-06
0.02944978	0.825543448	0.316401022	Q9H410-2;Q9H410-4;Q9H410;Q9H410-3	DSN1	7	1.34E-05	1.39E-05
-0.022961898	0.826399821	0.31668123	Q8N9N8	EIF1AD	6	5.68E-05	5.31E-05
-0.024070009	0.826481642	0.31668123	Q9UII2;Q9UII2-3;Q9UII2-2	ATPIF1	3	0.000311133	0.000295499
-0.029359603	0.826671239	0.316714199	Q8WY36;Q8WY36-2;Q8WY36-3	BBX	6	6.07E-06	6.10E-06
-0.037989676	0.82693759	0.31674172	Q9BTX7	TTPAL	3	2.03E-06	1.99E-06
0.029186071	0.8269502	0.31674172	Q9NVZ3;Q9NVZ3-2;Q9NVZ3-4;Q9NVZ3-3	NECAP2	8	9.31E-06	8.80E-06
-0.02662777	0.827135879	0.316773169	Q9Y6I4-2;Q9Y6I4	USP3	2	1.18E-06	1.18E-06
-0.026038319	0.829129486	0.31741229	O75955;O75955-2	FLOT1	26	0.000169222	0.000165532
0.022917993	0.829130154	0.31741229	Q86X55;Q86X55-1;Q86X55-2	CARM1	21	0.000189629	0.000180988
0.020613967	0.829187428	0.31741229	Q5VWQ0;Q5VWQ0-4	RSBN1	8	8.72E-06	8.34E-06
-0.040963692	0.829219837	0.31741229	Q9UK22	FBXO2	8	3.70E-05	3.68E-05
-0.020337516	0.829849764	0.317613665	P51948;P51948-2	MNAT1	11	2.99E-05	3.01E-05
0.019463078	0.830296978	0.317745067	Q9NTJ3;Q9NTJ3-2	SMC4	52	0.000369757	0.000362258
-0.021558338	0.830548746	0.317801651	Q9UH92-2;Q9UH92-3;Q9UH92	MLX	2	3.80E-06	3.74E-06
0.024078286	0.830836904	0.317872143	P18124	RPL7	16	0.001129623	0.001151116
-0.032581549	0.830993348	0.317892231	Q16880	UGT8	8	2.93E-05	2.74E-05
0.019431195	0.831557334	0.318028824	Q9GZZ1;Q9GZZ1-2	NAA50	14	0.000199092	0.000192114
0.018746042	0.83155838	0.318028824	Q9P2R6;Q9P2R6-2	RERE	7	8.94E-06	9.23E-06
0.045502199	0.831807618	0.318084369	Q96BW9-3;Q96BW9-2;Q96BW9	TAMM41	5	7.74E-06	7.40E-06
0.020907477	0.832267257	0.318220348	Q5JRA6;Q5JRA6-2;Q5JRA6-4;Q5JRA6-3	MIA3	53	0.000257622	0.0002688
-0.025392942	0.832551807	0.318289356	Q9NRY4	ARHGAP35	27	7.00E-05	6.73E-05
0.03222987	0.83302459	0.318383723	Q16566	CAMK4	2	6.74E-07	7.05E-07
0.031850168	0.833050694	0.318383723	Q9Y4D1-2;Q9Y4D1;Q9Y4D1-3;Q86T65-4;Q86T65	DAAM1	18	3.29E-05	3.67E-05
0.02840373	0.833110942	0.318383723	P49327	FASN	112	0.001715316	0.001761043
0.027402829	0.833299184	0.318415875	Q8TED0;Q8TED0-3;Q8TED0-2;REV__Q8TED0-2;REV__Q8TED0-3;REV__Q8TED0	UTP15	20	0.000144885	0.00015087
-0.018446461	0.833437627	0.318428992	A5PLN9-2;A5PLN9-4;A5PLN9;A5PLN9-5;A5PLN9-7	TRAPPC13	6	1.61E-05	1.59E-05
-0.019088014	0.834632544	0.318819309	Q92625;Q92625-2	ANKS1A	17	3.26E-05	3.14E-05
-0.01985814	0.834667703	0.318819309	O75935-3;O75935;O75935-2	DCTN3	6	6.97E-05	6.93E-05
0.028551313	0.835355777	0.319042288	P42338	PIK3CB	6	5.69E-06	5.80E-06
0.063107735	0.835529214	0.319068684	O75828	CBR3	10	4.79E-05	6.04E-05
0.025716846	0.835729338	0.319105263	Q16795	NDUFA9	17	9.24E-05	9.19E-05
0.037759421	0.835843346	0.319108956	O60488-2;O60488	ACSL4	31	0.000217088	0.00022859
-0.024434035	0.836281005	0.319236196	Q9BUF5	TUBB6	12	0.000111406	0.000107285
0.023629625	0.837070943	0.319497864	Q9BY77;Q9BY77-2	POLDIP3	23	0.000186266	0.000199023
-0.02540929	0.838280955	0.319919783	Q96D70	R3HDM4	3	1.61E-06	1.55E-06
0.06831573	0.83851328	0.319968521	Q8NB14-2;Q8NB14	USP38	3	3.63E-07	3.34E-07
0.020989893	0.839245554	0.320207998	P34897-3;P34897;P34897-2	SHMT2	33	0.001064108	0.001063072
-0.019766541	0.83947989	0.320257455	Q9UKG1	APPL1	27	8.03E-05	7.49E-05
-0.017555686	0.839948651	0.320391022	Q709C8-3;Q709C8;Q709C8-4;Q709C8-2	VPS13C	63	9.45E-05	9.41E-05
-0.039163026	0.840039517	0.320391022	P59190	RAB15	3	5.01E-06	5.04E-06
-0.025933486	0.84019007	0.320408487	Q8TEX9;Q8TEX9-2	IPO4	30	0.000165213	0.000151421
0.020704214	0.840542192	0.32046863	O95071-2;O95071	UBR5	58	0.000132984	0.000133983
-0.037520786	0.840557342	0.32046863	Q08752	PPID	23	0.000290695	0.000316433
0.021964403	0.840670668	0.320471887	Q8NHZ8	CDC26	3	6.31E-06	6.31E-06
-0.046360402	0.840920895	0.320527325	P52788;P52788-2	SMS	20	0.000297309	0.000313685
0.029990604	0.841226326	0.320603788	O00192-2;O00192	ARVCF	16	1.39E-05	1.46E-05
0.023891322	0.842141408	0.32091255	O15173;O15173-2	PGRMC2	10	6.31E-05	6.25E-05
0.01898466	0.842544339	0.320991062	Q9H2U1;Q9H2U1-2;Q9H2U1-3	DHX36	32	0.000223766	0.000234387
0.016381682	0.842557344	0.320991062	P30876	POLR2B	56	0.000247088	0.000250809
-0.042713277	0.842680463	0.320997982	Q969E4;Q5H9L2;Q6IPX3-2;Q6IPX3	TCEAL3;TCEAL5;TCEAL6	5	1.45E-05	1.58E-05
0.026502948	0.843128502	0.321091263	P33552	CKS2	3	1.09E-05	1.14E-05
-0.023341226	0.843135312	0.321091263	P26885	FKBP2	5	8.62E-05	8.48E-05
0.019316043	0.843745272	0.321283548	Q2NKX8	ERCC6L	31	8.70E-05	9.02E-05
-0.026606192	0.844046617	0.321337535	Q4G176	ACSF3	14	3.52E-05	3.59E-05
0.022070364	0.844097182	0.321337535	Q9Y619	SLC25A15	8	1.87E-05	1.95E-05
-0.028373778	0.844249802	0.321355636	P27487	DPP4	3	1.83E-06	1.78E-06
-0.026660624	0.845287224	0.321710482	Q86U38;Q86U38-2	NOP9	19	4.49E-05	4.35E-05
0.020524459	0.845535808	0.321765051	Q15438-3;Q15438-2;Q15438	CYTH1	2	7.90E-07	7.82E-07
0.048703029	0.845643978	0.321766179	O75438;O75438-2	NDUFB1	1	2.13E-07	2.36E-07
-0.023838075	0.846195592	0.321936016	P49842-4;P49842-3;P49842-2;P49842	STK19	1	1.07E-07	1.11E-07
-0.047559803	0.846484761	0.322005975	O43854-2;O43854	EDIL3	14	9.57E-05	0.000105808
-0.026891656	0.846846672	0.322080801	P30040;P30040-2	ERP29	13	0.000331961	0.000334458
0.021011586	0.84689208	0.322080801	O60828-2;O60828;O60828-5;O60828-3;O60828-4;O60828-6;O60828-7;O60828-10;O60828-9;O60828-8	PQBP1	7	5.48E-05	5.56E-05
-0.03736838	0.847210417	0.322147898	Q9BYB4;Q9BYB4-2	GNB1L	8	1.90E-05	1.75E-05
-0.034770126	0.84727917	0.322147898	P51649;P51649-2	ALDH5A1	8	1.16E-05	1.19E-05
-0.016645856	0.847610882	0.322233961	P0C7T5	ATXN1L	3	2.37E-06	2.33E-06
-0.018323784	0.84787632	0.32229481	O14646-2;O14646	CHD1	34	0.000145804	0.000143234
0.021039516	0.848465794	0.322478802	Q14789;Q14789-4	GOLGB1	1	3.50E-06	3.51E-06
-0.043935861	0.848725258	0.322533486	P27361;P27361-2;P27361-3;P31152	MAPK3	7	1.02E-05	1.11E-05
0.032902262	0.848907109	0.322533486	O95822-2;O95822	MLYCD	10	1.72E-05	1.67E-05
-0.022293686	0.848926041	0.322533486	Q53H82	LACTB2	12	5.87E-05	5.83E-05
0.0526094	0.84922882	0.322608445	Q86XT9	TMEM219	1	6.94E-07	6.03E-07
-0.019914628	0.849381095	0.32262622	Q9Y613	FHOD1	20	2.47E-05	2.44E-05
0.023912628	0.849943288	0.322763623	P17858;P17858-2	PFKL	25	0.000130175	0.000127729
0.051935888	0.849953903	0.322763623	Q05639	EEF1A2	7	5.40E-05	5.61E-05
-0.027460386	0.850094746	0.322777031	Q15785	TOMM34	13	8.55E-05	8.70E-05
-0.028954529	0.850204621	0.322778678	Q99541	PLIN2	26	0.000440117	0.000404584
-0.065514476	0.850420893	0.322820713	P51690	ARSE	9	1.20E-05	1.36E-05
0.021933986	0.85056279	0.322831648	Q9BRX2	PELO	13	8.66E-05	8.94E-05
-0.016152994	0.850660807	0.322831648	O00471	EXOC5	26	0.000111792	0.000107672
-0.050987638	0.851282585	0.323027534	P18075	BMP7	1	2.53E-06	2.94E-06
0.016528139	0.851439239	0.323046898	Q92843-2;Q92843	BCL2L2	8	0.00017511	0.000176867
-0.020852425	0.85165489	0.32305774	Q96HA1;Q96HA1-2;Q96HA1-3	POM121	3	3.77E-06	3.91E-06
0.020462322	0.851776166	0.32305774	Q8IXZ2;Q8IXZ2-2	ZC3H3	9	9.92E-06	9.88E-06
0.027924199	0.851784701	0.32305774	Q99627	COPS8	9	3.50E-05	3.69E-05
0.032875107	0.852102769	0.32310151	O60911	CTSV	9	1.67E-05	1.68E-05
0.045904747	0.852156696	0.32310151	Q9Y2C2	UST	6	7.74E-06	8.19E-06
0.021154988	0.852217032	0.32310151	Q9UGR2	ZC3H7B	29	5.36E-05	5.63E-05
-0.018403211	0.852377833	0.323122419	Q13123	IK	21	0.000114174	0.000117305
0.030845175	0.852797708	0.323241523	Q13613-2;Q13613	MTMR1	10	1.20E-05	1.39E-05
0.021668595	0.853606529	0.323508003	O00233;O00233-2;O00233-3	PSMD9	9	3.55E-05	3.58E-05
0.019239417	0.853745587	0.323520615	P22830;P22830-2	FECH	13	0.000103986	0.000108678
0.024748502	0.854509465	0.323769804	O60783	MRPS14	4	2.19E-05	2.25E-05
-0.025773757	0.854614898	0.323769804	Q9Y696	CLIC4	22	0.000364369	0.000332104
0.029099724	0.854770876	0.323771462	Q5JU69;Q8N2E6;Q5JU69-2	TOR2A	3	7.17E-06	7.41E-06
-0.040567635	0.854830998	0.323771462	Q7Z4W1	DCXR	13	8.24E-05	8.37E-05
-0.014377874	0.854979319	0.323787542	O75821	EIF3G	17	0.000247975	0.000239812
0.041362271	0.855884678	0.324090278	Q76N32-2;Q76N32	CEP68	2	5.11E-07	4.87E-07
-0.021121642	0.857501144	0.324662175	Q92930	RAB8B	3	1.68E-05	1.68E-05
-0.020853883	0.857723309	0.324706094	Q9BZI7;Q9BZI7-2	UPF3B	15	7.03E-05	7.39E-05
0.024070694	0.858311544	0.324848414	Q9BXK1	KLF16	4	6.74E-06	6.93E-06
0.023000817	0.858311681	0.324848414	O75531	BANF1	6	0.000271557	0.000275701
-0.02089134	0.858571535	0.324906556	P31153;P31153-2	MAT2A	15	0.000183645	0.000179828
0.023566948	0.858826645	0.324962888	Q6F5E8-2;Q6F5E8	RLTPR	9	8.25E-06	8.50E-06
0.037700468	0.859209551	0.325067556	Q8WZA2-2;Q8WZA2-5;Q8WZA2-4;Q8WZA2-3;Q8WZA2	RAPGEF4	3	2.78E-06	3.12E-06
-0.031969274	0.859447538	0.325117377	O43677	NDUFC1	1	2.32E-05	2.17E-05
-0.020629091	0.859857168	0.325232108	O15514	POLR2D	3	1.69E-05	1.72E-05
-0.018962434	0.860968353	0.325586024	Q9NZ45	CISD1	5	9.32E-05	9.58E-05
-0.014546721	0.861005771	0.325586024	P36551;P36551-2	CPOX	20	9.04E-05	8.78E-05
0.03751546	0.861201059	0.325586653	Q96D15	RCN3	9	1.49E-05	1.59E-05
-0.023682817	0.861220345	0.325586653	Q14978-2;Q14978	NOLC1	29	0.00095019	0.000906935
0.024463024	0.861604461	0.325691611	P20585	MSH3	33	7.65E-05	8.21E-05
-0.021443145	0.861820175	0.325732894	Q8IY95-2;Q8IY95	TMEM192	7	3.90E-05	4.07E-05
0.016368199	0.862276958	0.325865269	Q9C0B0	UNK	2	2.14E-06	2.12E-06
0.04264523	0.862414186	0.325876863	Q6P0Q8-2;Q6P0Q8	MAST2	2	7.53E-07	6.61E-07
0.024278906	0.863202769	0.326039843	P23458	JAK1	16	3.80E-05	4.06E-05
0.014717035	0.863216281	0.326039843	Q71RC2-3;Q71RC2;Q71RC2-4;Q71RC2-5;Q71RC2-6;Q71RC2-2;Q71RC2-7	LARP4	19	9.48E-05	9.46E-05
0.027783142	0.863268882	0.326039843	O43791	SPOP	2	2.21E-06	2.38E-06
0.024016887	0.863271917	0.326039843	Q8IYB5-3;Q8IYB5-2;Q8IYB5	SMAP1	6	4.53E-05	4.64E-05
-0.031049809	0.863571372	0.32611267	Q86VP3-4;Q86VP3;Q86VP3-3;Q86VP3-2	PACS2	2	1.71E-06	1.62E-06
0.058691901	0.864123113	0.326280739	Q9NYJ7-2;Q9NYJ7	DLL3	4	2.59E-06	2.60E-06
0.02877815	0.864545816	0.326400049	Q9Y4P8-4;Q9Y4P8-2;Q9Y4P8;Q9Y4P8-6;Q9Y4P8-3;Q9Y4P8-5	WIPI2	5	8.46E-06	8.51E-06
0.017219205	0.864749353	0.326436597	Q8IX90;Q8IX90-3;Q8IX90-2	SKA3	20	5.32E-05	5.16E-05
-0.017418802	0.865101437	0.326529204	P51692	STAT5B	19	2.93E-05	2.82E-05
-0.019377349	0.865236904	0.326540037	O60763	USO1	41	0.000382106	0.000380409
-0.035032317	0.865602802	0.326637821	O75323;O75323-2	GBAS	4	5.34E-05	5.39E-05
-0.014011365	0.865992627	0.326698336	Q5TZA2;Q5TZA2-2;Q86T23;Q8IVE0	CROCC	42	0.000204784	0.000205592
0.018322299	0.866010873	0.326698336	Q96T51;Q96T51-2;Q96T51-3	RUFY1	16	2.53E-05	2.57E-05
0.065473909	0.866097606	0.326698336	O95279	KCNK5	2	1.84E-06	2.41E-06
0.015101527	0.866217805	0.326698336	Q9Y496	KIF3A	10	2.59E-05	2.61E-05
-0.016381151	0.866297263	0.326698336	O14744;O14744-2;O14744-5;O14744-3;O14744-4	PRMT5	20	0.000158424	0.000156743
0.065781274	0.866720529	0.326794797	Q8N448	LNX2	1	5.06E-08	6.54E-08
0.060871612	0.866766745	0.326794797	Q15118;Q15118-2	PDK1	11	1.74E-05	1.59E-05
-0.014290435	0.867017762	0.326849145	P55795	HNRNPH2	9	4.43E-05	4.28E-05
0.017830371	0.867523939	0.326999659	O60292	SIPA1L3	11	9.46E-06	9.57E-06
-0.018163138	0.867671267	0.327014889	Q86SZ2;Q86SZ2-2	TRAPPC6B	6	2.34E-05	2.30E-05
-0.022437589	0.867816013	0.327029143	Q9UFN0	NIPSNAP3A	8	2.39E-05	2.41E-05
-0.033156464	0.868450625	0.327219247	O75923;O75923-14;O75923-4;O75923-10;O75923-2;O75923-8;O75923-15;O75923-3;O75923-9;O75923-6;O75923-12;O75923-5;O75923-11;O75923-7;O75923-13	DYSF	25	2.32E-05	2.41E-05
-0.015698885	0.868534457	0.327219247	Q10567-2;Q10567	AP1B1	23	0.000149234	0.000146796
-0.046107421	0.869721241	0.327626008	Q9NXR8;Q9NXR8-2;Q9NXR8-3	ING3	5	2.00E-06	1.64E-06
-0.015240191	0.869930417	0.327664447	Q8TF42	UBASH3B	5	3.23E-06	3.19E-06
-0.032359646	0.870359105	0.327785548	L0R8F8	SMCR7L	2	1.30E-05	1.20E-05
0.026759961	0.870563881	0.327822301	Q9Y6P5;Q9Y6P5-3;Q9Y6P5-2	SESN1	4	2.65E-06	2.57E-06
0.025522433	0.871037449	0.32796025	Q9Y5Y0;Q9Y5Y0-2	FLVCR1	7	8.92E-05	9.35E-05
-0.026568361	0.871324328	0.328012977	Q13438-6;Q13438-5;Q13438-2;Q13438-7;Q13438-3;Q13438-8	OS9	1	2.11E-06	2.14E-06
-0.023318508	0.871391985	0.328012977	Q3SXM5;Q3SXM5-2	HSDL1	15	5.93E-05	6.04E-05
0.075718935	0.871532957	0.32802567	P01308	INS	1	5.18E-07	5.12E-07
0.022973082	0.872500493	0.328349422	Q9HAW4;Q9HAW4-3;Q9HAW4-2	CLSPN	8	1.04E-05	1.12E-05
-0.013369374	0.872707245	0.328386822	P62888	RPL30	10	0.000685425	0.000698471
-0.023114444	0.872976062	0.328447565	P04921-2;P04921-3;P04921	GYPC	3	1.58E-05	1.48E-05
-0.019146991	0.873262796	0.328498039	Q9UKK6	NXT1	4	1.20E-05	1.22E-05
0.014573926	0.87332503	0.328498039	Q9C0E2	XPO4	23	4.56E-05	4.58E-05
0.023221254	0.874113999	0.328754374	Q6NW34;Q6NW34-2	C3orf17	18	6.02E-05	6.47E-05
0.013812225	0.87472685	0.328944417	Q9BYW2;Q9BYW2-2;Q9BYW2-3	SETD2	13	2.41E-05	2.38E-05
-0.045361241	0.874941902	0.328984838	Q99576-4;Q99576;Q99576-3	TSC22D3	1	8.44E-08	7.93E-08
0.023900015	0.875067551	0.328991636	Q96IX5	USMG5	3	3.00E-05	3.08E-05
0.098862612	0.875546578	0.329118549	P43358;P43355;P43361;P43363	MAGEA4	4	3.85E-06	2.97E-06
0.013772112	0.875620338	0.329118549	Q16181-2;Q16181;Q6ZU15	Sep-07	24	0.000266384	0.000259225
0.017796625	0.875897974	0.329130531	Q96CP2	FLYWCH2	4	3.10E-05	3.14E-05
0.018638843	0.875967208	0.329130531	P16333;P16333-2	NCK1	11	3.87E-05	3.87E-05
-0.04836581	0.876048601	0.329130531	Q8N465;Q8N465-2;Q8N465-3	D2HGDH	4	3.35E-06	3.65E-06
-0.013065382	0.876082671	0.329130531	Q6ZU80;Q6ZU80-3;Q6ZU80-1	CEP128	4	1.24E-05	1.21E-05
-0.031299091	0.876348165	0.329156413	O00463-3;O00463;O00463-2	TRAF5	1	2.21E-07	2.08E-07
-0.015655069	0.87636681	0.329156413	O95376	ARIH2	12	3.18E-05	3.05E-05
0.035065013	0.876812986	0.329283556	Q9BTK6	PAGR1	2	4.61E-07	4.22E-07
-0.03810584	0.877108424	0.329354065	Q8NBS3-3;Q8NBS3;Q8NBS3-4	SLC4A11	1	5.04E-07	4.74E-07
0.016741443	0.877421974	0.329431357	Q96IR2;Q9H963;A6NHJ4	ZNF845	3	3.16E-06	3.16E-06
-0.013217307	0.877959116	0.329592569	P23193;P23193-2	TCEA1	24	0.000261389	0.000255296
0.014165488	0.878614551	0.329798143	Q12800-3;Q12800;Q12800-2;Q12800-4	TFCP2	11	8.47E-05	8.27E-05
0.019810056	0.879317084	0.330021344	P19623	SRM	15	0.000121386	0.000112783
0.016755638	0.879565817	0.330074192	P49589-3	CARS	47	0.000437349	0.000439474
-0.015900116	0.880405591	0.330249942	P00505;P00505-2	GOT2	24	0.001056412	0.001057653
-0.015049264	0.880430658	0.330249942	Q14241	TCEB3	21	0.000142633	0.000149386
0.011623094	0.880442368	0.330249942	Q6UX04;Q6UX04-2	CWC27	14	5.65E-05	5.65E-05
-0.01554128	0.880466065	0.330249942	Q96SB4-4;Q96SB4;Q96SB4-3	SRPK1	12	6.90E-05	6.96E-05
-0.024731453	0.88114587	0.330464399	Q8TD08-2;Q8TD08-3;Q8TD08	MAPK15	2	2.42E-05	2.18E-05
-0.0351298	0.881524435	0.33056584	P13591-6;P13591-5;P13591-4;P13591-3;P13591-1;P13591	NCAM1	2	6.90E-07	6.99E-07
-0.013259549	0.881726343	0.33060102	P57740;P57740-2;P57740-3	NUP107	41	0.000215662	0.000217976
-0.017977261	0.88295723	0.331021956	O95235-2;O95235	KIF20A	34	0.000105676	0.00010497
0.015613144	0.883393745	0.331145015	Q14194;Q14194-2	CRMP1	25	0.000233762	0.000234814
-0.037228645	0.883849496	0.331275253	O75832;O75832-2	PSMD10	10	3.70E-05	3.50E-05
-0.035545559	0.884048199	0.331309128	Q92692-2	PVRL2	2	2.98E-06	2.72E-06
0.031281601	0.884205228	0.331317725	Q07866-3	KLC1	1	7.99E-07	9.33E-07
0.015505562	0.884287799	0.331317725	Q99986	VRK1	17	0.000149368	0.000156989
-0.015295219	0.884869803	0.331495177	Q13144	EIF2B5	19	4.19E-05	4.20E-05
-0.011479323	0.885186008	0.331564594	O15042;O15042-2;O15042-3	U2SURP	33	0.000157561	0.000158511
0.015397506	0.885271921	0.331564594	Q14789-2	GOLGB1	140	0.000441537	0.000447843
0.040007531	0.885734715	0.331697307	P33897	ABCD1	4	2.19E-06	1.94E-06
-0.01081609	0.885984663	0.331733487	Q05519-2;Q05519	SRSF11	11	0.00025052	0.000247619
-0.014106579	0.886048257	0.331733487	O95983;O95983-2	MBD3	12	9.68E-05	9.29E-05
0.026596479	0.886770504	0.331963257	Q9UJ70;Q9UJ70-2	NAGK	14	4.39E-05	4.35E-05
-0.045237405	0.887927895	0.332355848	Q9BV40	VAMP8	5	7.68E-05	7.37E-05
0.024452177	0.888453616	0.332511934	Q9H098;Q9H098-2	FAM107B	4	6.37E-06	6.91E-06
0.011882687	0.888937155	0.332652196	Q96DI7;Q96DI7-2	SNRNP40	20	0.000143246	0.000146915
0.021575723	0.889366616	0.33277219	P07686	HEXB	16	0.00017368	0.000167196
-0.039972532	0.889601778	0.332819463	Q08554-2;Q08554	DSC1	2	2.25E-06	2.72E-06
0.011529871	0.889785477	0.332847474	Q9NVM9;Q9NVM9-2	ASUN	23	6.04E-05	6.00E-05
-0.024769801	0.89030168	0.332999844	Q8N6S5	ARL6IP6	2	1.01E-05	1.09E-05
-0.013779376	0.890686463	0.333062309	Q96II8-3;Q96II8;Q96II8-2;Q96II8-4	LRCH3	10	7.02E-06	7.06E-06
-0.014957585	0.890686483	0.333062309	Q9HC35;Q9HC35-2	EML4	32	0.000245894	0.000233349
-0.013345976	0.891249761	0.333232198	P52948-5;P52948;P52948-2;P52948-6;P52948-4;P52948-3	NUP98	61	0.000517568	0.000528278
0.022064342	0.891614781	0.333327927	Q8WVM0	TFB1M	15	5.55E-05	5.75E-05
0.026937492	0.891907483	0.333387258	Q96HD1;Q96HD1-2	CRELD1	2	1.38E-06	1.40E-06
0.015564076	0.892064551	0.333387258	Q8WV60;Q8WV60-3	PTCD2	6	1.45E-05	1.50E-05
-0.022014729	0.8921005	0.333387258	Q9H8W4	PLEKHF2	5	9.12E-06	9.08E-06
-0.015039409	0.89255592	0.333516701	Q9P273	TENM3	27	3.59E-05	3.52E-05
0.019000618	0.892672867	0.333519652	Q92692	PVRL2	14	5.35E-05	5.38E-05
-0.011009128	0.892913518	0.333568815	Q86UE8-3;Q86UE8-2;Q86UE8	TLK2	10	2.74E-05	2.71E-05
0.016958089	0.89333275	0.333675764	Q96GG9	DCUN1D1	7	1.19E-05	1.21E-05
-0.019422798	0.893418003	0.333675764	Q9NVH6;Q9NVH6-8;Q9NVH6-4;Q9NVH6-7;Q9NVH6-2;Q9NVH6-5;Q9NVH6-3;Q9NVH6-6	TMLHE	5	2.31E-06	2.37E-06
0.021800066	0.894046072	0.333869566	P27037;P27037-2	ACVR2A	3	4.65E-06	4.70E-06
-0.012464137	0.894230414	0.333897637	Q15022	SUZ12	12	4.50E-05	4.51E-05
-0.019468288	0.89591317	0.334478585	O43291;O43291-2	SPINT2	6	2.70E-05	2.79E-05
0.01534128	0.896005008	0.334478585	Q8WZA1;Q8WZA1-2	POMGNT1	4	4.49E-06	4.68E-06
-0.011177107	0.896888523	0.334767541	P40227;P40227-2;Q92526;Q92526-2;Q92526-3	CCT6A	23	0.001112207	0.001090495
0.026395456	0.897082489	0.33479908	Q14894	CRYM	7	2.30E-05	2.32E-05
0.018689169	0.897674915	0.334979303	Q86WN1;Q86WN1-3;Q86WN1-2	FCHSD1	2	8.41E-07	8.60E-07
-0.016533355	0.897846589	0.334999582	Q9NP61-2;Q9NP61	ARFGAP3	13	2.26E-05	2.27E-05
0.02226581	0.897948325	0.334999582	Q96QD9;Q96QD9-2;Q96QD9-3;Q96QD9-4	FYTTD1	9	2.86E-05	2.78E-05
-0.022624131	0.898422301	0.335135529	P21964-2;P21964	COMT	10	1.36E-05	1.37E-05
0.013903011	0.899217412	0.335391221	O75150;O75150-4;O75150-3	RNF40	25	8.33E-05	8.96E-05
0.027882937	0.899329056	0.33539196	P78560;P78560-2	CRADD	2	6.37E-07	6.35E-07
0.018020765	0.899519153	0.335421954	P15374	UCHL3	12	0.000123388	0.000113573
-0.013119808	0.899822948	0.335494332	Q9H4A3-2;Q9H4A3;Q9H4A3-5;Q9H4A3-6;Q9H4A3-7;Q9H4A3-4;Q96J92-2	WNK1	17	5.33E-05	5.03E-05
-0.019742779	0.90046019	0.335651192	O14975;O14975-2	SLC27A2	7	1.05E-05	9.84E-06
-0.031179379	0.900463149	0.335651192	P24844;P24844-2	MYL9	5	1.67E-05	1.71E-05
0.011530017	0.900913211	0.335747629	Q9NZM4-2;Q9NZM4	GLTSCR1	10	1.07E-05	1.09E-05
0.014813517	0.900999398	0.335747629	O75427	LRCH4	14	1.99E-05	1.99E-05
0.014308163	0.901051197	0.335747629	O75400;O75400-2	PRPF40A	1	4.46E-06	4.59E-06
-0.017281493	0.902207601	0.336137574	Q8ND82;Q6N043-6;Q6N043-3;Q6N043-2;Q6N043	ZNF280C	6	7.31E-06	7.45E-06
0.022570628	0.902964393	0.336348661	O15169-2;O15169	AXIN1	2	1.10E-06	1.04E-06
0.011932395	0.902994116	0.336348661	Q99081;Q99081-3;Q99081-4;Q99081-2	TCF12	5	1.41E-05	1.46E-05
0.011797424	0.904335139	0.336807148	Q8WVK2	SNRNP27	3	1.67E-05	1.69E-05
0.009975421	0.904660105	0.336845799	Q8N1G2	CMTR1	19	5.94E-05	5.90E-05
0.010699763	0.90476318	0.336845799	Q14004-2;Q14004	CDK13	13	2.96E-05	2.97E-05
-0.014369349	0.904769326	0.336845799	Q32P28;Q32P28-4;Q32P28-3;Q32P28-2	LEPRE1	26	0.000154122	0.000153796
-0.018912375	0.90507153	0.33687473	Q8WVR3;Q8WVR3-2;Q8WVR3-3	C7orf43	3	1.81E-06	1.79E-06
0.014206876	0.905206962	0.33687473	Q8IUR0	TRAPPC5	7	1.85E-05	2.01E-05
-0.012382445	0.905234889	0.33687473	O15145	ARPC3	6	0.000145481	0.000146331
-0.014738457	0.905287617	0.33687473	Q9Y6K1;Q9Y6K1-3	DNMT3A	35	0.000287149	0.000294358
-0.013367487	0.905775135	0.337010338	O96000;O96000-2	NDUFB10	12	0.00013505	0.000138531
-0.012314687	0.905872418	0.337010338	Q96RT1-5;Q96RT1-3;Q96RT1-9;Q96RT1-2;Q96RT1;Q96RT1-8;Q96RT1-7;Q96RT1-6;Q96RT1-4;Q96NW7-3;Q96NW7-2;Q96NW7	ERBB2IP	11	1.13E-05	1.16E-05
0.060717382	0.906585092	0.337234452	O60512;O60512-2	B4GALT3	3	1.00E-06	7.40E-07
0.010625465	0.90788405	0.337676572	P12268	IMPDH2	26	0.000981836	0.000999011
0.041676147	0.908629462	0.337839735	P54803-4;P54803-3;P54803;P54803-5	GALC	4	1.05E-05	1.31E-05
0.011080968	0.908652441	0.337839735	Q9UMS4	PRPF19	22	0.000435046	0.000424171
-0.017843784	0.908654116	0.337839735	P78330	PSPH	12	9.29E-05	8.76E-05
0.032870819	0.909715688	0.338193317	O00534;O00534-3;O00534-2;O00534-4	VWA5A	19	4.40E-05	4.56E-05
0.012260546	0.909849085	0.3382018	O60701;O60701-3;O60701-2	UGDH	33	0.000292338	0.000284326
-0.01489571	0.910236111	0.338298039	O60613;O60613-2	Sep-15	5	3.26E-05	3.30E-05
0.01142906	0.910329214	0.338298039	P78318	IGBP1	9	1.98E-05	1.92E-05
-0.013324274	0.910872198	0.338458698	Q8TCC3-2;Q8TCC3;Q8TCC3-3	MRPL30	6	0.000106176	0.000107817
-0.014423726	0.911534035	0.338663477	Q9H4K7;Q9H4K7-2	MTG2	9	6.50E-06	6.82E-06
-0.011734422	0.911868976	0.338746768	P45985;P45985-2	MAP2K4	13	2.66E-05	2.53E-05
0.012896492	0.912297917	0.338864954	Q99717	SMAD5	11	3.36E-05	3.41E-05
0.013843316	0.912439327	0.338876324	A6NDG6	PGP	11	4.67E-05	4.47E-05
-0.082846099	0.913057157	0.339015906	P62633-8;P62633-5;P62633-4;P62633-6	CNBP	1	1.60E-07	1.70E-07
0.03545287	0.913139055	0.339015906	P06858	LPL	2	9.86E-06	1.00E-05
-0.02296526	0.913147696	0.339015906	Q8TCX1-3;Q8TCX1;Q8TCX1-2	DYNC2LI1	1	2.35E-07	2.46E-07
0.02899956	0.913582824	0.339136285	Q9NWD8-2;Q9NWD8	TMEM248	1	1.36E-07	1.59E-07
-0.008809366	0.913974544	0.339231519	Q08J23;Q08J23-2;Q08J23-3	NSUN2	43	0.000286723	0.000287058
0.034825648	0.914068428	0.339231519	Q9NQ92	COPRS	1	3.70E-07	2.91E-07
-0.01513121	0.914172121	0.339231519	Q5T0F9-2;Q5T0F9;Q5T0F9-3;Q5T0F9-5;Q5T0F9-4	CC2D1B	5	3.14E-06	3.23E-06
0.009901161	0.914914027	0.339454148	Q9H3S7	PTPN23	29	8.31E-05	8.43E-05
-0.011504791	0.914994046	0.339454148	Q14687;Q14687-2;Q14687-3	GSE1	16	3.87E-05	3.95E-05
0.020653074	0.915928494	0.339759606	Q2TB18;Q2TB18-2	ASTE1	6	2.30E-06	2.16E-06
-0.014339725	0.91611294	0.339761151	Q9UK41;Q9UK41-2	VPS28	6	1.69E-05	1.66E-05
0.010074168	0.916154838	0.339761151	P16989;P16989-3;P16989-2	YBX3	11	0.00014223	0.00014739
0.016827399	0.916608839	0.339888307	P62277	RPS13	10	0.000528923	0.000590458
-0.010489053	0.916858575	0.339911977	Q96PX9	PLEKHG4B	4	2.48E-06	2.39E-06
0.010324312	0.91689495	0.339911977	Q9NRG0	CHRAC1	3	1.33E-05	1.38E-05
-0.009911794	0.917027737	0.339920001	Q9C0D3;Q9C0D3-2	ZYG11B	11	1.19E-05	1.18E-05
-0.026195513	0.917663921	0.340114598	Q96PZ2	FAM111A	4	1.94E-06	1.59E-06
-0.01587414	0.917934451	0.340172959	Q7Z6K5-2;Q7Z6K5	ARPIN	8	2.10E-05	2.10E-05
-0.014636525	0.918043834	0.340172959	P30154;P30154-2;P30154-3;P30154-4;P30154-5	PPP2R1B	17	9.32E-05	0.000100698
-0.017680641	0.918297411	0.340225701	P54105	CLNS1A	5	6.80E-06	6.07E-06
-0.011139217	0.918601425	0.340275164	Q14651	PLS1	20	0.000154822	0.000152518
-0.009575615	0.918871216	0.340275164	Q9Y6E2;Q9Y6E2-2	BZW2	24	0.000241359	0.000242156
0.010231344	0.918871772	0.340275164	P36957;P36957-2	DLST	21	0.000408263	0.000407829
-0.011277918	0.918875948	0.340275164	Q03701	CEBPZ	43	0.00049536	0.000503878
0.008153621	0.919288493	0.3403532	Q9NP97;Q8TF09;Q9NP97-2	DYNLRB1	6	5.75E-05	5.92E-05
-0.010591434	0.919309241	0.3403532	P29144	TPP2	51	0.000306185	0.000293837
0.008460093	0.919594867	0.340417739	Q9Y262;Q9Y262-2	EIF3L	27	0.000583698	0.000609991
-0.016254505	0.920484296	0.340705752	Q9NW81;Q9NW81-4;Q9NW81-5;Q9NW81-6;Q9NW81-3	ATP5SL	4	1.09E-05	1.00E-05
-0.017539084	0.920635666	0.340720545	Q9BWH2	FUNDC2	5	4.65E-05	4.28E-05
-0.007369216	0.921199071	0.34086997	O14776;O14776-2;Q5VWI1	TCERG1	35	0.000328499	0.000328674
0.018333995	0.921262319	0.34086997	Q96RY5	CRAMP1L	1	3.38E-07	3.62E-07
-0.014994937	0.921435836	0.340892931	Q969E8	TSR2	3	3.91E-06	4.03E-06
0.019915725	0.921675973	0.340933758	Q9BSF8;Q9BSF8-2	BTBD10	2	2.69E-06	2.69E-06
0.012564179	0.921817797	0.340933758	Q9BV86;Q9BV86-2	NTMT1	12	0.000122812	0.000114102
-0.009655482	0.92188061	0.340933758	Q68E01-2;Q68E01;Q68E01-3;Q68E01-4	INTS3	28	9.85E-05	0.000101701
0.016399449	0.922107252	0.340976345	Q8WUH6	TMEM263	5	1.12E-05	1.19E-05
-0.008691049	0.922359482	0.341028383	Q9ULR0;Q9ULR0-2;Q9ULR0-1	ISY1	5	2.15E-05	2.06E-05
0.012260324	0.922839666	0.341145864	Q9ULV4;Q9ULV4-2;Q9ULV4-3;Q6QEF8-4;Q6QEF8-3;Q6QEF8-2;Q6QEF8-5;Q6QEF8	CORO1C	20	0.000233196	0.000223648
-0.011289584	0.922900309	0.341145864	Q9GZR2;Q9GZR2-2	REXO4	12	0.00011472	0.000120371
0.017780854	0.923593006	0.341336682	Q8N697	SLC15A4	2	6.98E-07	6.60E-07
-0.009997197	0.923639739	0.341336682	Q9UBP9;Q9UBP9-4;Q9UBP9-3;Q9UBP9-2	GULP1	16	0.000119141	0.000116671
-0.009173363	0.924466949	0.341601106	Q9NVA4	TMEM184C	1	6.95E-06	6.96E-06
-0.023337406	0.924932616	0.341703419	Q9P0L0-2	VAPA	1	1.05E-06	1.06E-06
0.018807188	0.924967284	0.341703419	P09467	FBP1	5	3.45E-06	3.32E-06
-0.01210054	0.92527387	0.341775397	Q9Y5W8-2;Q9Y5W8	SNX13	4	1.97E-06	1.84E-06
-0.028782418	0.925968625	0.34199072	P09493-10	TPM1	1	1.54E-06	1.47E-06
-0.008383632	0.926298732	0.342071332	Q9BUL5-4;Q9BUL5;Q9BUL5-3;Q9BUL5-2	PHF23	5	8.97E-06	8.94E-06
0.011058811	0.926603001	0.342132581	Q9NPB8	GPCPD1	9	1.55E-05	1.48E-05
-0.016059603	0.926688321	0.342132581	Q8NG08;Q8NG08-2	HELB	8	1.00E-05	1.11E-05
0.01470785	0.926884477	0.342163698	Q9H2H8;Q9H2H8-2	PPIL3	7	3.33E-05	3.12E-05
-0.014669531	0.927099519	0.342166167	Q9NX08	COMMD8	3	8.38E-06	8.27E-06
-0.015418127	0.927114916	0.342166167	P06396-2;P06396-4;P06396-3;P06396	GSN	18	0.000106667	0.000101155
0.010958062	0.928020492	0.342447952	Q7Z5U6	WDR53	4	3.43E-06	3.29E-06
-0.009113834	0.928158443	0.342447952	Q13227-2;Q13227	GPS2	3	2.36E-05	2.40E-05
-0.009188607	0.928296541	0.342447952	P35241;P35241-5;P35241-4;P35241-2;P35241-3	RDX	18	0.000194044	0.00018939
0.016304099	0.928326298	0.342447952	Q96C23	GALM	8	4.93E-05	4.39E-05
-0.016215731	0.928528792	0.342481342	P09417;P09417-2	QDPR	10	6.67E-05	6.05E-05
0.00824803	0.928896357	0.342575602	Q2VPB7	AP5B1	4	1.02E-05	1.02E-05
-0.01611781	0.929499761	0.342682379	P28370;P28370-2	SMARCA1	25	9.16E-05	9.49E-05
0.014727915	0.929565496	0.342682379	Q8N4Q1;Q8N4Q1-2	CHCHD4	5	2.43E-05	2.62E-05
-0.016739795	0.929628399	0.342682379	Q9ULT0;Q9ULT0-4;Q9ULT0-3	TTC7A	5	2.09E-06	2.10E-06
0.009779611	0.929634063	0.342682379	O14745;O14745-2	SLC9A3R1	24	0.000388278	0.000394035
-0.012359024	0.929909392	0.342742562	Q9H0B6;Q9H0B6-2	KLC2	12	2.65E-05	2.78E-05
0.010907836	0.930214172	0.342795759	Q9P2B2	PTGFRN	13	3.19E-05	3.22E-05
0.01459245	0.930277888	0.342795759	Q15036;Q15036-2	SNX17	8	1.00E-05	1.04E-05
-0.009288748	0.93051452	0.342827219	Q13308;Q13308-6;Q13308-4;Q13308-2;Q13308-3;Q13308-5	PTK7	39	0.000179679	0.000176232
-0.009278652	0.930587446	0.342827219	O75663;O75663-2	TIPRL	12	0.000119564	0.000112875
0.080502449	0.931173971	0.343001978	P22090	RPS4Y1	6	1.78E-05	1.83E-05
-0.019525834	0.931898357	0.343227471	P45954;P45954-2	ACADSB	10	3.30E-05	3.14E-05
-0.008896812	0.932061523	0.343246232	Q8IWQ3-6;Q8IWQ3-3;Q8IWQ3-2;Q8IWQ3-4;Q8IWQ3;Q8IWQ3-5	BRSK2	4	4.12E-06	4.08E-06
0.012042028	0.93281143	0.343481038	Q8IX04-3;Q8IX04-2;Q8IX04-6;Q8IX04;Q8IX04-4;Q8IX04-7;Q8IX04-5	UEVLD	6	5.12E-06	5.08E-06
-0.007723563	0.933151525	0.343507493	O43809	NUDT21	11	0.000126428	0.000121404
-0.011303785	0.933174491	0.343507493	O14495	PPAP2B	7	1.97E-05	1.91E-05
-0.006681957	0.933220218	0.343507493	Q8WXA9-2;Q8WXA9	SREK1	10	5.08E-05	5.13E-05
-0.010003944	0.933796176	0.343678134	Q5U5X0	LYRM7	3	1.65E-05	1.76E-05
0.008678421	0.934029865	0.34372278	Q9UPN3;Q9UPN3-4	MACF1	240	0.001522615	0.001526833
-0.009039281	0.934528631	0.343864951	Q13405	MRPL49	7	5.17E-05	4.96E-05
-0.008746202	0.934999107	0.343996679	P32322;P32322-3	PYCR1	18	0.00032629	0.000319556
-0.016124971	0.935337467	0.344055609	Q9UM22-3;Q9UM22	EPDR1	1	4.45E-07	4.56E-07
0.013827592	0.935384266	0.344055609	P04080	CSTB	6	0.000256472	0.000247292
0.014838034	0.936471705	0.344414172	Q96LX8	ZNF597	1	8.88E-07	8.30E-07
-0.014031396	0.936632242	0.344431797	P29692-3	EEF1D	1	7.00E-06	6.59E-06
0.006032843	0.936777606	0.344443838	Q6I9Y2	THOC7	10	7.36E-05	7.41E-05
0.008429752	0.937236008	0.344569953	P23368;P23368-2;Q16798-2	ME2	27	0.000326761	0.000324535
0.025489456	0.93742171	0.344569953	Q9HB19	PLEKHA2	3	2.45E-06	2.52E-06
0.021183682	0.937458584	0.344569953	Q9BUU2-3;Q9BUU2	METTL22	1	1.41E-07	1.76E-07
-0.008862288	0.9381829	0.344787843	P49720	PSMB3	11	0.000130937	0.000124466
-0.007242542	0.938385953	0.344787843	Q9BQ04	RBM4B	3	4.66E-06	4.54E-06
0.012815969	0.938389591	0.344787843	P49773	HINT1	6	0.000293605	0.00027192
-0.019971119	0.938527642	0.344797145	Q96FJ2	DYNLL2	1	5.09E-06	5.16E-06
-0.008656024	0.939036877	0.344942794	O14907	TAX1BP3	3	3.18E-05	3.00E-05
0.006062824	0.939204553	0.344962955	Q13464	ROCK1	43	0.000122151	0.000124524
0.008605967	0.939442607	0.345008958	O60678;O60678-2	PRMT3	18	0.000102777	0.000101268
0.00856105	0.940212409	0.34525021	P50336	PPOX	21	3.89E-05	3.72E-05
-0.023719543	0.940355909	0.345261451	Q96C03;Q96C03-3	MIEF2	2	6.45E-07	5.11E-07
-0.011867671	0.941088633	0.345489003	P46926;P46926-2	GNPDA1	14	0.000170607	0.000160346
-0.008591303	0.941232481	0.34550034	P35232;P35232-2	PHB	21	0.000550581	0.000531236
0.011317952	0.941381459	0.345513558	O94985-2;O94985	CLSTN1	7	6.02E-06	5.68E-06
0.009019221	0.94223561	0.345785559	Q9UM13	ANAPC10	4	6.94E-06	6.61E-06
0.007771907	0.942499746	0.345840995	P12931;P12931-2	SRC	10	1.78E-05	1.83E-05
0.009097664	0.942632739	0.345848302	Q9BSU1;Q9BSU1-2	C16orf70	4	2.48E-06	2.42E-06
-0.02906873	0.944077784	0.346336937	P15151-3;P15151-2;P15151-4;P15151	PVR	1	1.87E-06	1.44E-06
0.015954643	0.944260571	0.346362447	Q499Z4	ZNF672	1	4.86E-07	4.49E-07
-0.006800626	0.94551244	0.346780053	Q96S59;Q96S59-2;Q96S59-3	RANBP9	9	1.54E-05	1.53E-05
-0.006476265	0.945696453	0.346805954	P14625;Q58FF3	HSP90B1	50	0.002202926	0.002203104
0.008515713	0.946002593	0.34687663	Q6P444	MTFR2	6	8.44E-06	8.70E-06
0.006200706	0.946352726	0.346937564	Q13418;Q13418-2;Q13418-3	ILK	14	8.35E-05	8.30E-05
0.010561317	0.946395646	0.346937564	O94876-2;O94876	TMCC1	7	2.44E-06	2.41E-06
0.006609228	0.946798044	0.347043482	P17844;P17844-2	DDX5	44	0.001718828	0.001741278
-0.011142757	0.947617059	0.347273768	Q9BUX1	CHAC1	2	2.23E-06	2.09E-06
0.007973892	0.9476534	0.347273768	Q96AQ6;Q96AQ6-2;Q96AQ6-3	PBXIP1	20	4.67E-05	4.82E-05
-0.010013801	0.948451774	0.347524698	Q6ZPD9;Q6ZPD9-2	DPY19L3	4	8.63E-06	9.06E-06
-0.005801913	0.948572963	0.347527468	Q9NZ01;Q9NZ01-2	TECR	8	0.000152554	0.000152747
0.007442697	0.948696289	0.347531021	P06730;P06730-2;P06730-3	EIF4E	8	0.000108373	0.000115462
-0.005144362	0.948857046	0.347548282	P55884;P55884-2	EIF3B	34	0.000405366	0.000397363
0.005449469	0.949171131	0.347621694	P62308;A8MWD9	SNRPG;SNRPGP15	2	3.44E-05	3.51E-05
0.00843768	0.949366781	0.347651719	P06400	RB1	15	3.54E-05	3.59E-05
0.00613948	0.949680039	0.347724798	Q6PI98;Q6PI98-4;Q6PI98-3	INO80C	5	7.29E-06	7.03E-06
0.008590636	0.949811448	0.347731283	Q9Y508;Q9Y508-2	RNF114	11	0.000101841	9.52E-05
0.012188178	0.950275886	0.347859677	Q9H7X7-2;Q9H7X7	IFT22	1	1.34E-07	1.36E-07
-0.011049112	0.950668329	0.347961688	Q9P2E9-3	RRBP1	1	3.10E-06	3.36E-06
0.010138046	0.950958307	0.348026176	Q15257-3;Q15257-2;Q15257;Q15257-4	PPP2R4	11	3.87E-05	3.57E-05
-0.005995701	0.951115504	0.348042059	Q8N7R7-3;Q8N7R7-2;Q8N7R7	CCNYL1	3	1.21E-05	1.17E-05
0.009162229	0.951766741	0.348205445	Q9BT09	CNPY3	10	9.06E-05	9.41E-05
-0.011898036	0.9517897	0.348205445	O43676	NDUFB3	2	1.09E-05	1.00E-05
-0.006932865	0.95253181	0.348430445	Q96Q05-3;Q96Q05;Q96Q05-2	TRAPPC9	18	2.37E-05	2.37E-05
0.00557058	0.952632566	0.348430445	O75376;O75376-2;O75376-3	NCOR1	23	2.10E-05	2.07E-05
0.007175384	0.952849562	0.348456677	P55039	DRG2	17	0.000131669	0.000128421
0.010351519	0.952932151	0.348456677	O14737;O14737-2	PDCD5	9	9.42E-05	9.34E-05
-0.005882318	0.953216853	0.348486584	P43243;P43243-2	MATR3	46	0.000931973	0.000934176
-0.017683248	0.95326593	0.348486584	Q5SZL2-3;Q5SZL2-5;Q5SZL2-2;Q5SZL2;Q5SZL2-4	CEP85L	2	5.71E-07	5.49E-07
0.007823459	0.953355764	0.348486584	P14550	AKR1A1	18	0.000330183	0.000316819
0.01989644	0.954295913	0.348788556	P35052;P35052-2	GPC1	11	1.21E-05	1.09E-05
-0.004990297	0.954503016	0.348822566	O00422-2;O00422	SAP18	11	0.000128935	0.000129486
-0.008770464	0.955533646	0.349157488	Q05D32;Q05D32-2	CTDSPL2	9	2.94E-05	3.00E-05
-0.006599119	0.955727017	0.349186428	Q9Y3B9	RRP15	12	8.58E-05	9.05E-05
0.004363865	0.956064203	0.349223322	Q99729-3;Q99729-4;Q99729-2;Q99729	HNRNPAB	19	0.000602246	0.000613676
-0.005647614	0.956156864	0.349223322	Q9UKI8-5;Q9UKI8;Q9UKI8-2;Q9UKI8-4;Q9UKI8-3	TLK1	20	4.42E-05	4.46E-05
-0.014412604	0.956170544	0.349223322	Q6ZU67-5;Q6ZU67-4;Q6ZU67-3;Q6ZU67-2;Q6ZU67	BEND4	2	1.04E-06	1.05E-06
-0.008987516	0.956302466	0.3492298	Q8NBP0;Q8NBP0-2	TTC13	10	1.01E-05	9.90E-06
-0.006694152	0.956632214	0.349274135	Q9H7E9;Q9H7E9-2	C8orf33	6	1.91E-05	2.00E-05
0.006036431	0.956993247	0.349274135	Q9UEY8;Q9UEY8-2	ADD3	13	0.000105676	0.000109494
-0.00701705	0.957060274	0.349274135	P54132	BLM	36	9.61E-05	0.000100068
0.004596521	0.957085272	0.349274135	Q9UK76;Q9UK76-2	HN1	9	8.15E-05	8.17E-05
-0.004759122	0.957099141	0.349274135	P17706-2;P17706;P17706-3;P17706-4	PTPN2	7	4.26E-05	4.15E-05
-0.006750432	0.957109069	0.349274135	Q969K3;Q969K3-2	RNF34	5	2.10E-06	2.05E-06
-0.00583711	0.957707105	0.349403484	Q9Y4R8	TELO2	15	5.29E-05	5.36E-05
-0.005069599	0.957750737	0.349403484	Q9HAV4	XPO5	40	0.000251553	0.000243456
0.007684596	0.958010201	0.349403484	Q16222-2;Q16222-3;Q16222	UAP1	7	1.90E-05	1.87E-05
0.005304748	0.958118202	0.349403484	O60313-2;O60313;O60313-10;O60313-11;O60313-9;O60313-13	OPA1	54	0.000391615	0.000399517
-0.006458724	0.958128874	0.349403484	Q9ULC4-3;Q9ULC4;Q9ULC4-2	MCTS1	10	0.00013089	0.000120205
0.005478453	0.958148976	0.349403484	Q641Q2;Q641Q2-2;Q5SRD0	FAM21A	25	9.30E-05	9.20E-05
0.008813139	0.95843701	0.349408657	Q8NDA8;Q8NDA8-2;Q8NDA8-7;Q8NDA8-6;Q8NDA8-5;Q8NDA8-4;Q8NDA8-3	MROH1	6	1.20E-06	1.30E-06
-0.006426792	0.958513538	0.349408657	O95299;O95299-2	NDUFA10	16	0.000129694	0.000123757
0.004256639	0.958576497	0.349408657	P49207	RPL34	7	0.000419508	0.000418481
0.008598961	0.958620135	0.349408657	Q7Z6B7-2;Q7Z6B7;O43295-2;O43295	SRGAP1	4	3.00E-06	2.99E-06
-0.005985063	0.961155366	0.350288652	Q9Y2G8	DNAJC16	18	2.87E-05	2.96E-05
-0.004995085	0.961479935	0.350288652	P22307-8;P22307;P22307-4;P22307-7;P22307-2;P22307-6;P22307-3;P22307-5	SCP2	15	0.000162716	0.00016142
0.006629299	0.961492175	0.350288652	Q9NUP7;Q9NUP7-2	TRMT13	5	7.34E-06	7.22E-06
0.007301035	0.961492572	0.350288652	Q00169	PITPNA	8	6.07E-05	5.68E-05
0.006267448	0.961645105	0.350302495	P04049;P04049-2	RAF1	12	4.11E-05	4.10E-05
-0.00539674	0.961914276	0.350358818	P17544-4;P17544-2;P17544-3;P17544-6;P17544	ATF7	6	4.59E-06	4.64E-06
0.008049337	0.96267345	0.350588408	Q9HBM6	TAF9B	3	4.50E-06	4.03E-06
0.006071383	0.962773877	0.350588408	Q9H1B7	IRF2BPL	23	7.36E-05	7.07E-05
0.004667468	0.963440014	0.350789212	O00255-3;O00255-2;O00255	MEN1	9	2.43E-05	2.42E-05
-0.004768754	0.96371406	0.350847224	O43156	TTI1	17	3.95E-05	3.92E-05
-0.004738549	0.963917212	0.350879417	O43491;O43491-3;O43491-2	EPB41L2	48	0.000501048	0.000512454
-0.007402724	0.965216715	0.351310642	Q9UEG4	ZNF629	5	4.45E-06	4.57E-06
0.004822771	0.965765644	0.351452948	Q96EW2;Q96EW2-2;Q96EW2-3	HSPBAP1	4	3.84E-06	3.98E-06
-0.005091709	0.966038109	0.351452948	P08069;P14616	IGF1R	27	6.93E-05	6.99E-05
0.010370494	0.966057818	0.351452948	Q9UK23-3;Q9UK23-2;Q9UK23	NAGPA	1	4.99E-07	4.87E-07
-0.003651068	0.966067345	0.351452948	Q16630-2;Q16630;Q16630-3	CPSF6	14	0.000160498	0.000160577
-0.004189507	0.967620428	0.351976088	Q9BQP7	MGME1	17	0.000136837	0.000133566
0.010433135	0.968279851	0.35214138	Q8TD20	SLC2A12	1	2.28E-07	2.08E-07
-0.003503584	0.968305107	0.35214138	Q9Y5K8	ATP6V1D	6	3.28E-05	3.27E-05
-0.003768803	0.969724441	0.352605408	Q9Y6R0	NUMBL	9	7.07E-05	6.94E-05
-0.003828461	0.969811654	0.352605408	Q8N9N2-2;Q8N9N2	ASCC1	13	2.09E-05	2.03E-05
0.003168718	0.969972625	0.352622016	Q99570	PIK3R4	29	7.44E-05	7.39E-05
0.00368553	0.97010191	0.352627101	Q8N3P4;Q8N3P4-3;Q8N3P4-2	VPS8	15	2.82E-05	2.82E-05
0.008510504	0.97041189	0.352697859	Q8TB52	FBXO30	16	2.14E-05	2.08E-05
-0.004589181	0.97070394	0.352762085	P36915;P36915-2	GNL1	18	5.62E-05	5.38E-05
0.003034324	0.971075589	0.352823285	Q9P2S5	WRAP73	5	1.03E-05	1.02E-05
0.003307594	0.971103068	0.352823285	Q9H0E9-2;Q9H0E9-4;Q9H0E9;Q9H0E9-3	BRD8	18	3.75E-05	3.85E-05
0.004384692	0.971456231	0.352909674	O15121	DEGS1	2	5.37E-06	5.34E-06
0.00407722	0.971958025	0.353042395	P35221;P35221-2;P35221-3;Q9UI47	CTNNA1	52	0.000864838	0.000856136
0.004447735	0.972183261	0.353042395	Q99640-3	PKMYT1	1	1.10E-06	1.15E-06
-0.003250497	0.972196755	0.353042395	Q01658	DR1	7	6.60E-06	6.39E-06
-0.004252216	0.9722833	0.353042395	O43422;O43422-2	PRKRIR	6	8.68E-06	8.86E-06
-0.00378898	0.972423984	0.353046901	Q14161-8;Q14161-5;Q14161;Q14161-4;Q14161-3;Q14161-7;Q14161-9;Q14161-10;Q14161-11;Q14161-6;Q14161-2	GIT2	16	1.51E-05	1.42E-05
0.002693113	0.972526576	0.353046901	Q9BWU0	SLC4A1AP	22	5.72E-05	5.74E-05
0.004034855	0.972734421	0.353049333	Q9P013	CWC15	6	2.93E-05	2.98E-05
-0.003864438	0.972764144	0.353049333	Q8IVV7	GID4	3	6.27E-06	5.96E-06
0.004769513	0.97314309	0.353144959	Q96C01	FAM136A	5	8.50E-05	8.98E-05
0.003062944	0.973475734	0.353223762	O75879	GATB	12	2.54E-05	2.51E-05
0.004429042	0.973714797	0.353268594	Q9BRA2	TXNDC17	4	7.84E-05	7.36E-05
0.002767301	0.973998992	0.353329788	P49368;P49368-2	CCT3	37	0.001017517	0.000996496
-0.007123054	0.974302326	0.35339791	P55290;P55290-4;P55290-5;P55290-3;P55290-2	CDH13	8	8.43E-06	8.73E-06
0.00290546	0.9745661	0.353407762	P40429;Q6NVV1	RPL13A	12	0.000909839	0.000916699
0.004181052	0.974652173	0.353407762	Q9Y5J1	UTP18	18	9.66E-05	9.33E-05
0.002748901	0.974692651	0.353407762	Q13505-3;Q13505;Q13505-2	MTX1	9	7.96E-05	7.82E-05
-0.004619961	0.974809599	0.353407762	Q9BX63-2;Q9BX63	BRIP1	4	4.56E-06	4.57E-06
0.007384026	0.974979327	0.353407762	Q15198	PDGFRL	1	4.39E-07	4.58E-07
0.007266667	0.975022796	0.353407762	Q9Y664;Q9Y664-2	KPTN	4	9.52E-07	8.76E-07
-0.004940966	0.97583981	0.353659162	Q96NB2	SFXN2	4	1.78E-05	1.67E-05
-0.007107295	0.975947655	0.353659162	Q2QGD7;Q2QGD7-2;Q2QGD7-3	ZXDC	3	1.87E-06	1.73E-06
-0.003375452	0.976207215	0.353711311	Q658Y4	FAM91A1	12	1.66E-05	1.57E-05
-0.004444295	0.976647318	0.353828856	Q86U70-3;Q86U70-2;Q86U70	LDB1	7	4.60E-06	4.48E-06
-0.008558789	0.977261761	0.354009528	P17017	ZNF14	2	2.92E-06	3.00E-06
0.00270143	0.97782212	0.354165333	O95453-2;O95453;O95453-3;O95453-4	PARN	26	0.000190401	0.000194613
0.003423986	0.977974664	0.354165333	Q9NY27;Q9NY27-3;Q9NY27-2	PPP4R2	15	7.41E-05	7.70E-05
0.002798714	0.978079119	0.354165333	Q9Y692-2;Q9Y692	GMEB1	6	8.32E-06	8.14E-06
0.00913258	0.978155064	0.354165333	P50453;O75830	SERPINB9	26	0.000760218	0.000704855
0.008733447	0.978365859	0.354199724	Q9H5J8	TAF1D	3	2.37E-06	1.90E-06
0.003230345	0.978813304	0.354297208	Q9HB71;Q9HB71-3;Q9HB71-2	CACYBP	16	0.000550891	0.000546111
0.003396854	0.978866813	0.354297208	P48730-2;P48730	CSNK1D	8	1.18E-05	1.20E-05
0.003837176	0.979513032	0.354489154	Q96PE7	MCEE	2	1.38E-05	1.35E-05
-0.005204104	0.980122738	0.354667841	P17050	NAGA	6	4.17E-05	4.32E-05
-0.003116021	0.98051358	0.354767297	Q8TC07-2;Q8TC07;Q8TC07-3	TBC1D15	26	0.000146183	0.000145808
-0.001869223	0.980918481	0.354871816	Q16643;Q16643-3;Q16643-2	DBN1	29	0.000445554	0.000447843
0.001910984	0.981142203	0.354910771	P13010	XRCC5	43	0.00116403	0.001186293
-0.007028329	0.981598904	0.354994048	P78540	ARG2	9	3.96E-05	3.63E-05
0.002651478	0.981639838	0.354994048	O00330;O00330-3;O00330-2	PDHX	15	0.000108425	0.000104929
-0.002403091	0.981720631	0.354994048	Q12797-10;Q12797;Q12797-7;Q12797-4;Q12797-3;Q12797-9;Q12797-6;Q12797-11;Q12797-5;Q12797-8;Q12797-2	ASPH	20	0.000100588	9.82E-05
-0.005342737	0.982079491	0.355081832	Q969H6;Q969H6-2	POP5	4	2.36E-06	2.59E-06
0.002011967	0.982204369	0.355085006	Q969E2;Q969E2-2;Q969E2-3	SCAMP4	4	5.24E-06	5.29E-06
0.0031768	0.982341697	0.355092679	Q9UM82	SPATA2	1	1.43E-07	1.46E-07
-0.003227446	0.984194097	0.355719813	Q9UGK3;Q9UGK3-2	STAP2	1	8.06E-07	7.50E-07
-0.001741631	0.984309239	0.355719813	Q9NV96;Q9NV96-2;Q9NV96-3	TMEM30A	7	4.19E-05	4.14E-05
-0.004697277	0.984684724	0.355780549	P02686-2;P02686	MBP	3	8.75E-07	7.62E-07
0.002068577	0.984709954	0.355780549	Q96GC5-3;Q96GC5	MRPL48	6	0.000108207	0.000109616
-0.003694422	0.985035849	0.355856258	Q6NS38-2;Q6NS38	ALKBH2	3	3.49E-06	3.64E-06
0.002151953	0.985304147	0.355911143	O76024	WFS1	15	3.43E-05	3.30E-05
0.003161597	0.985891859	0.356076305	Q9NUQ6-2	SPATS2L	1	6.29E-06	6.00E-06
-0.001359574	0.986132007	0.356076305	Q969S3	ZNF622	15	4.42E-05	4.34E-05
0.00547117	0.986165292	0.356076305	Q5K651	SAMD9	2	1.50E-07	1.76E-07
0.002268715	0.98623641	0.356076305	Q9H019;Q9H019-3;Q9H019-2	MTFR1L	4	3.71E-06	3.78E-06
0.00195076	0.986343499	0.356076305	Q14166	TTLL12	29	0.000207127	0.000204499
0.003668217	0.986638527	0.356140774	Q96B54	ZNF428	1	3.99E-07	3.71E-07
-0.001865384	0.987326479	0.356347043	Q9Y6J9	TAF6L	7	1.33E-05	1.25E-05
0.001806175	0.987585817	0.356398586	Q03164-2;Q03164;Q03164-3	KMT2A	45	4.83E-05	4.91E-05
0.001679608	0.987906159	0.356472129	Q6UWP7;Q6UWP7-3;Q6UWP7-2	LCLAT1	8	3.77E-05	3.71E-05
0.001294704	0.988203922	0.356537508	P62424	RPL7A	18	0.001055494	0.001026852
0.0023746	0.988527172	0.356576102	O75575;O75575-4;O75575-2;O75575-3	CRCP	3	2.70E-06	2.60E-06
0.002321701	0.988563635	0.356576102	Q70EL4-3;Q70EL4-4;Q70EL4;Q70EL4-2	USP43	4	1.24E-06	1.18E-06
-0.004143254	0.988660655	0.356576102	O60858-3;O60858;O60858-2	TRIM13	4	4.68E-06	4.05E-06
0.001068517	0.989031105	0.356667651	Q8IWZ8;Q8IWZ8-2	SUGP1	13	7.37E-05	7.48E-05
-0.001360495	0.98969776	0.356865985	Q9H7E2-3;Q9H7E2-2;Q9H7E2	TDRD3	16	1.67E-05	1.65E-05
-0.002275577	0.989922851	0.356868791	O14939;O14939-4;O14939-3	PLD2	12	2.10E-05	1.95E-05
-0.001843075	0.989938909	0.356868791	Q9UH65	SWAP70	27	0.000123968	0.000124949
0.001373437	0.990318236	0.356963462	P28331-4;P28331;P28331-2;P28331-5;P28331-3	NDUFS1	39	0.000323402	0.000327222
-0.002042041	0.990482199	0.356980491	Q96H35	RBM18	2	8.82E-07	9.36E-07
-0.001035982	0.991044726	0.357141146	P62495;P62495-2	ETF1	23	0.000443523	0.000451706
-0.001056927	0.99138301	0.357220962	Q9H1D9	POLR3F	6	1.08E-05	1.05E-05
-0.001409644	0.991638921	0.357271082	P10588	NR2F6	8	1.12E-05	1.11E-05
-0.002948042	0.9919192	0.357316827	P31321	PRKAR1B	4	2.38E-06	1.92E-06
-0.001608191	0.99199955	0.357316827	O43504	LAMTOR5	5	2.16E-05	2.20E-05
-0.001519348	0.992538055	0.357468696	Q96EK7;Q96EK7-2;Q96EK7-3	FAM120B	12	1.20E-05	1.34E-05
-0.00142222	0.993006568	0.357595324	P49591	SARS	32	0.000305162	0.000274185
-0.001495006	0.993290982	0.357643891	Q96NY7-2;Q96NY7;Q9NZA1-3;Q9NZA1-2;Q9NZA1	CLIC6	3	3.91E-06	3.61E-06
0.001518029	0.993375304	0.357643891	P14324-2;P14324	FDPS	13	0.000210139	0.000200573
-0.001129922	0.993582545	0.357676399	Q00536;Q00536-3;Q00536-2	CDK16	17	5.10E-05	4.86E-05
-0.002137126	0.99374432	0.357692534	P15289-2;P15289	ARSA	6	5.61E-06	5.50E-06
-0.00110651	0.994013795	0.357747428	Q9P086	MED11	3	2.79E-06	2.82E-06
-0.000670302	0.994750072	0.357965166	O15379;O15379-2	HDAC3	11	3.98E-05	3.96E-05
0.000715631	0.994852873	0.357965166	P26373;P26373-2	RPL13	15	0.00031301	0.000317825
0.000687616	0.995049586	0.35799383	Q9NW68-2;Q9NW68;Q9NW68-7;Q9NW68-3;Q9NW68-5;Q9NW68-8;Q9NW68-9;Q9NW68-4	BSDC1	6	1.67E-05	1.67E-05
0.000617473	0.995740707	0.358194183	O14929;O14929-2	HAT1	15	9.11E-05	9.19E-05
-0.000550481	0.995840702	0.358194183	P55769	NHP2L1	8	0.000224467	0.000223335
-0.000479544	0.996078483	0.35823758	Q06609;Q06609-3;Q06609-4;Q06609-2	RAD51	7	1.45E-05	1.46E-05
-0.000547864	0.996391965	0.358288508	Q6DKJ4;Q6DKJ4-3;Q6DKJ4-2	NXN	16	7.02E-05	7.13E-05
0.000604988	0.996454384	0.358288508	Q96GQ7	DDX27	35	0.000292512	0.000323695
0.000438121	0.996839534	0.35830486	O75534;O75534-4;O75534-2;O75534-3	CSDE1	38	0.00043511	0.000441919
-0.000605347	0.996848282	0.35830486	Q8N8A6	DDX51	20	3.65E-05	3.48E-05
-0.000382067	0.996851318	0.35830486	Q96GA3	LTV1	16	7.60E-05	7.74E-05
0.000252039	0.997386962	0.358455263	P61978-3	HNRNPK	37	0.00144696	0.001451314
-0.000522881	0.997749116	0.358543287	Q96N58	ZNF578	2	4.45E-06	4.75E-06
-0.000229543	0.998590896	0.358803625	Q08AG5	ZNF844	1	4.32E-05	4.41E-05
0.000105096	0.999038394	0.358922249	P42677	RPS27	1	7.21E-05	7.10E-05
5.17E-05	0.999851282	0.359172102	Q13015	MLLT11	3	1.36E-05	1.34E-05
NA	NA	NA	O15075-4;O15075-3	DCLK1	1	NA	3.47E-08
NA	NA	NA	P56270-3	MAZ	1	NA	NA
NA	NA	NA	Q5BJH7-2	YIF1B	1	3.52E-08	NA
NA	NA	NA	Q659C4-3	LARP1B	1	NA	NA
NA	NA	NA	Q70CQ3	USP30	1	2.03E-08	NA
NA	NA	NA	Q86SS6	SYT9	1	NA	NA
NA	NA	NA	Q8IXU6-2;Q8IXU6	SLC35F2	1	NA	NA
NA	NA	NA	Q96A72	MAGOHB	1	NA	NA
NA	NA	NA	Q96FZ5-2;Q96FZ5	CMTM7	1	NA	NA
NA	NA	NA	Q9NX76	CMTM6	1	NA	NA
NA	NA	NA	Q9Y4L5	RNF115	1	NA	NA
