## Supplemental Table 1 for "Proteomic and functional comparison between human induced and embryonic stem cells"

Copies.1.ipsc	Copies.1.hesc	Copies.2.ipsc	Copies.2.hesc	Copies.3.ipsc	Copies.3.hesc	Copies.4.ipsc	Copies.4.hesc	empty.1	empty.2	Protein.IDs	Gene.name	sequence_coverage	unique_razor_peptides	unique_peptides	peptides	mw
17138	10344	21777	16249	13599	16696	7652	8776	9527	0	A0A096LP01	LINC00493	16.8	1	1	1	10.908
20736	9314	8474	20110	16296	9252	20119	7665	22526	0	A0A0U1RRE5		39.7	1	1	1	7.0249
119426	46246	96637	54196	143662	48931	138336	57195	111612	39069	A0AV96;A0AV96-2;Q9NQ94-5;Q9NQ94-6;Q9NQ94-3;Q9NQ94-2;Q9NQ94-4;Q9NQ94	RBM47	55	22	20	22	64.098
860	837	998	1075	1428	1008	481	749	1283	0	A0AVF1;A0AVF1-3;A0AVF1-2	TTC26	10.3	4	4	4	64.177
2866	1329	2839	1341	2420	1539	2704	1392	2371	1638	A0AVI2;A0AVI2-4;A0AVI2-2	FER1L5	2.4	3	3	3	237.93
227740	114349	171191	145849	247936	106920	273865	107509	260999	118135	A0AVT1;A0AVT1-2;A0AVT1-3;A0AVT1-4	UBA6	59.6	46	46	46	117.97
4373	3334	3016	3207	5334	2726	5344	3047	8793	6028	A0FGR8-2	ESYT2	38.9	1	1	25	98.9
60444	33041	45994	44597	74442	39076	86408	34008	100403	41556	A0FGR8-6;A0FGR8;A0FGR8-4;A0FGR8-5	ESYT2	37	26	2	26	104.71
37650	20663	39222	24505	42833	20083	47375	19818	56586	12820	A0JLT2-2;A0JLT2	MED19	54.6	6	6	6	20.431
3553	2715	3703	3393	4730	3134	5199	2118	5358	1236	A0JNW5;A0JNW5-2	UHRF1BP1L	8.9	11	11	11	164.2
62999	43255	55805	65370	71004	51155	97692	31936	137107	20755	A0MZ66;A0MZ66-3;A0MZ66-5;A0MZ66-6;A0MZ66-4;A0MZ66-8;A0MZ66-2;A0MZ66-7	KIAA1598	40.4	20	20	20	71.639
8156	2512	8060	3053	4328	3464	4734	2753	10560	1332	A0PK00	TMEM120B	13.6	3	3	3	40.245
9491	2900	11017	4166	10228	3479	11936	3649	11022	1444	A1A4S6	ARHGAP10	19.1	10	10	10	89.374
2036	1193	1780	1868	1878	1276	3349	1584	1265	2450	A1A5C7;A1A5C7-3;A1A5C7-4;A1A5C7-2	SLC22A23	3.5	2	2	2	73.747
51473	30576	38732	36451	42452	28553	52797	26311	61839	18836	A1L020	MEX3A	35.2	11	10	11	54.173
176877	99665	190154	124242	209156	121443	245081	105415	260565	94209	A1L0T0	ILVBL	47.8	21	21	21	67.867
27327	14746	24828	18944	26860	12054	35228	15328	30375	13665	A1L170;A1L170-2	C1orf226	42.3	5	5	5	29.057
22331	11428	29675	13906	26263	14819	39108	10322	54501	12037	A1L390;A1L390-3;A1L390-2	PLEKHG3	28.5	24	24	24	134.41
58048	53388	39122	60884	51236	46553	64230	37727	90292	38799	A1X283;Q5TCZ1-3;Q5TCZ1;Q5TCZ1-2	SH3PXD2B	43.1	29	29	29	101.58
8205	6459	8361	6920	6389	6206	5486	5373	11492	0	A1XBS5-5;A1XBS5-2;A1XBS5-4;A1XBS5-3;A1XBS5	FAM92A1	33	2	2	2	11.188
28375	15503	25922	19653	29049	17269	33853	17644	37548	13993	A2RRP1;A2RRP1-2	NBAS	25.6	52	52	52	268.57
1930	1480	1593	2159	2499	1343	2940	1044	3228	0	A2RTX5;A2RTX5-2	TARSL2	11.8	5	5	9	92.644
1738	2175	1567	2966	1583	2595	1997	1915	1995	1941	A2RU67	KIAA1467	4	2	2	2	67.038
11326	8214	8754	8010	13025	7722	16129	7284	19308	6590	A2RUC4;A2RUC4-2	TYW5	18.4	6	6	6	36.547
214	0	0	173	454	0	0	0	291	0	A2VDF0-2;A2VDF0	FUOM	11.9	1	1	1	14.604
2226	1721	3031	2017	2118	1807	2066	1816	3094	1866	A2VDJ0-6;A2VDJ0-3;A2VDJ0;A2VDJ0-5;A2VDJ0-2	KIAA0922	5.1	6	6	6	163.52
44616	34338	31550	29822	31231	22664	37528	24395	41791	19267	A3KMH1;A3KMH1-3;A3KMH1-2	VWA8	36.1	56	56	56	214.82
25722	15401	26260	20059	29257	16015	31528	13101	26627	6490	A3KN83-2;A3KN83;A3KN83-3;A3KN83-4;Q9Y2G9-3;Q9Y2G9	SBNO1	40.4	38	38	38	154.18
15898	11076	10672	17167	14336	19068	10311	11970	22266	1502	A4D161;A4D161-2;A4D161-3	FAM221A	34.2	7	7	7	33.082
127936	65640	116624	79455	110818	82380	133088	58142	135684	55419	A4D1E9;A4D1E9-2;A4D1E9-3	GTPBP10	54	17	17	17	42.932
4577	4662	5067	5250	5531	4756	6494	3580	9066	3569	A4D1P6;A4D1P6-2;A4D1P6-3	WDR91	10.6	6	6	6	83.343
47459	41593	83494	50064	65363	50462	67872	41520	92240	26774	A4D1S0;A4D1S0-2	KLRG2	37.9	11	11	11	42.85
37986	22298	31494	25295	39887	22254	44074	20862	39638	16748	A4D1S5;A4D1S5-2	RAB19	30.4	6	5	6	24.4
3003	2033	2879	2320	2538	2192	2761	1927	3547	1122	A4D1U4	LCHN	9.5	3	3	3	51.445
374	287	334	393	415	244	524	300	336	0	A4D256;O60729-2;O60729-5;O60729-3;O60729-4;O60729	CDC14C;CDC14B	2.2	1	1	1	51.613
0	795	0	771	1290	764	0	0	941	0	A4D2B0	MBLAC1	10.2	1	1	1	27.202
254	150	316	374	282	216	0	172	302	0	A4QPB2-2;A4QPB2;O75197	LRP5L;LRP5	6.2	1	1	1	25.62
1363	1833	910	496	500	1489	1515	2008	3268	2344	A4UGR9-2;A4UGR9-3;A4UGR9;A4UGR9-8	XIRP2	0.7	2	2	2	377.34
1843	966	1743	505	2678	678	1512	564	1848	0	A5D8V6	VPS37C	8.7	2	2	2	38.658
5905	2646	6022	2538	6601	2380	7869	2117	8156	4792	A5PLL7-2;A5PLL7	TMEM189	17.6	2	2	3	30.85
25848	15669	24912	22655	28538	18282	35801	14336	31872	11156	A5PLN9-2;A5PLN9-4;A5PLN9;A5PLN9-5;A5PLN9-7	TRAPPC13	22.9	6	6	6	45.934
606	577	588	681	597	519	918	453	1037	419	A5YKK6-2;A5YKK6-3	CNOT1	39	1	1	72	266.38
99507	61927	90748	75751	107386	63158	122369	53524	119411	37440	A5YKK6;A5YKK6-4	CNOT1	39.1	73	2	73	266.94
7866	3726	10929	4358	9713	4125	13002	2481	21027	1777	A6NCL7	ANKRD33B	14.8	6	6	6	53.974
6681	4378	7795	4659	9163	4300	12429	3350	16608	2494	A6ND36;A6ND36-2	FAM83G	19.8	11	11	11	90.834
17049	17447	22543	18253	22231	22780	28839	14334	39091	12091	A6NDB9	PALM3	26.7	12	12	12	71.695
107110	68346	81147	86487	130526	75054	151332	59853	174055	68547	A6NDG6	PGP	47	11	11	11	34.006
18332	16246	16710	19384	22822	14770	25019	11494	33974	0	A6NDU8	C5orf51	27.9	6	6	6	33.62
3614	3585	2930	3481	3227	3308	5570	3123	5142	0	A6NED2	RCCD1	15.4	3	3	3	40.078
408	208	292	205	247	137	0	201	701	0	A6NFI3	ZNF316	1.6	1	1	1	108.44
3895	1882	2633	2187	2817	1915	2015	1983	4219	2599	A6NGN9	IGLON5	13.7	3	3	3	36.794
3670	1156	2088	1240	3384	1041	1872	995	4267	0	A6NHL2-2;A6NHL2	TUBAL3	12.8	1	1	5	45.517
245062	49583	251133	63358	250152	53061	260063	78474	313244	125658	A6NHQ2	FBLL1	21.3	3	3	6	34.803
84364	45420	75732	59791	83428	44101	98734	47462	92691	49033	A6NHR9;A6NHR9-2;A6NHR9-3	SMCHD1	45.8	69	69	69	226.37
18090	17553	15458	17280	20339	14367	21299	11155	20270	0	A6NHX0	GATSL2	25.5	6	5	6	36.056
7687	5499	6501	5864	8081	4543	8788	4130	14933	1668	A6NI28	ARHGAP42	18	12	12	12	98.568
72639	43470	53199	51907	85699	37327	97018	36235	86353	32957	A6NIH7	UNC119B	36.7	7	6	7	28.136
145	53	147	55	140	28	0	75	368	0	A6NIX2	WTIP	5.6	1	1	2	45.124
18650	11183	17314	12416	20164	11741	23263	9762	19898	4775	A6NJ78;A6NJ78-2;A6NJ78-4;P0C7V9;A6NJ78-3	METTL15	40.5	10	10	10	46.121
398	315	269	119	88	397	0	454	1331	0	A6NK89	RASSF10	1.8	1	1	1	56.899
4081	3308	4062	3643	3914	3411	2351	2500	5366	0	A6NKD9	CCDC85C	10.5	3	3	3	45.209
10070	6697	7802	9136	12424	7077	12734	6737	15827	1895	A6NKF1;A6NKF1-2	SAC3D1	16.3	4	4	4	43.553
9284	6294	9211	6782	9862	6883	10843	5800	12268	2350	A6NKT7;Q7Z3J3-2	RGPD3	28.4	1	0	44	197.48
942	466	702	519	886	527	1404	376	1420	287	A7E2V4-5;A7E2V4;A7E2V4-3;A7E2V4-4;A7E2V4-2	ZSWIM8	6	7	7	7	196.43
895	539	1014	697	988	635	1115	542	1262	397	A7KAX9;A7KAX9-2;A7KAX9-3	ARHGAP32	6.2	9	9	9	230.53
321	68	267	158	393	115	0	50	311	0	A7MCY6	TBKBP1	3.3	1	1	1	67.701
34917	19421	41350	22988	38706	22463	40255	20416	48578	16741	A8CG34;A8CG34-2;A6NF01;Q6PJE2-5;Q6PJE2	POM121C	26.5	20	5	20	125.09
3659	2359	3979	2800	4260	3073	2031	2944	3319	423	A8MQ14	ZNF850	8.1	6	6	6	125.43
10989	10018	10516	12612	10687	10153	18741	8378	11150	7258	A8MT69-3;A8MT69-2;A8MT69	STRA13	29.3	1	1	1	6.4663
57662	10511	44980	26914	40067	18604	41481	13502	15668	15847	A8MTT3	CEBPZOS	23.8	3	3	3	9.3358
28570	21967	28540	25945	28860	21632	39223	24308	54831	17619	A8MTY0;O75437;Q86V71	ZNF724P	23.3	12	9	12	71.172
211	225	232	301	240	195	0	232	354	0	A8MVW0	FAM171A2	2.9	1	1	2	87.434
4124	1981	4166	2411	3693	2626	4819	2289	5040	1173	A8MW92-2;A8MW92-4;A8MW92	PHF20L1	9.1	2	2	3	32.825
2322	1541	4300	2323	3537	1465	4452	1413	7016	0	A8MXV4	NUDT19	9.9	2	2	2	42.233
9911	7948	7514	9073	9809	7708	10312	6497	9396	3290	A9UHW6;A9UHW6-2;A9UHW6-3	MIF4GD	16.7	3	3	3	25.423
5045	2921	3549	4995	5202	3152	6462	2857	5470	0	B1AK53-2;B1AK53	ESPN	13.5	2	2	2	31.636
63	48	53	50	63	43	78	42	94	0	B2RTY4-2;B2RTY4;B2RTY4-4;B2RTY4-3	MYO9A	1.4	2	2	3	290.38
30022	13228	32729	19432	32663	17315	34790	15165	39300	12741	B7ZAQ6-2;B7ZAQ6-3;P0CG08;B7ZAQ6	GPR89A;GPR89B	30.4	9	9	9	38.484
20948	14858	18152	20528	18220	20994	27872	17205	33776	26827	C4AMC7;Q6VEQ5;Q9NQA3;A8K0Z3;A8MWX3	WASH3P;WASH2P;WASH6P;WASH1	19.9	7	7	7	49.994
215699	100179	215442	103469	246728	100851	224153	103572	279104	25735	C9JLW8	FAM195B	55.7	5	5	5	10.92
202	151	222	192	202	159	0	148	202	0	C9JN71	ZNF878	2.4	1	1	1	61.539
161696	102607	155776	144179	208377	108736	230952	79760	207843	72419	E9PAV3;Q13765;E9PAV3-2;Q9BZK3;Q9H009	NACA	3.9	8	8	8	205.42
316652	192785	353408	195747	290281	215340	391917	197358	433611	287076	E9PRG8	C11orf98	21.1	3	3	3	14.234
1213	809	1042	1226	1212	1094	2491	789	3604	688	F8WFD2;E9PKD4;P0DM63;E9PJI5;E9PIF3;E9PKD4-2;Q9UND3	NPIPA3;NPIPA5;NPIPA8;NPIPA7;NPIPA2;NPIPA1	9.7	2	2	2	40.061
333696	170984	285385	212894	256374	190357	252090	146342	275170	122692	L0R6Q1	SLC35A4	49.5	4	4	4	11.133
58806	40175	53880	46515	72398	43338	81235	36434	84072	19394	L0R819	ASNSD1	63.5	3	3	4	11.25
134248	65543	147731	85762	102958	84951	102806	59817	157331	95140	L0R8F8	SMCR7L	22.9	2	2	2	8.4447
214533	219021	236244	176737	170162	245954	333205	305434	651501	1024542	M5A8F1	ERVH48-1	52.5	9	9	9	18.128
27088	25297	27558	23166	20369	30990	32720	26708	60349	27674	O00115-2;O00115	DNASE2	12.1	3	3	3	33.615
458407	263235	503980	300185	499434	278947	597004	222898	715305	211072	O00116	AGPS	63.7	30	30	30	72.911
14987	3611	18870	4534	15356	4134	14802	4380	9382	3965	O00124;O00124-3;O00124-2	UBXN8	26.7	5	5	5	30.541
4261	2345	4334	3509	3729	2779	4111	2814	7295	0	O00139-1;O00139-5;O00139;O00139-4	KIF2A	35.6	1	1	22	76.954
98204	60143	85721	71989	89139	63968	106620	53065	121810	53004	O00139-2	KIF2A	35	20	1	22	75.042
212874	130425	226385	129708	303219	117313	325110	105107	199412	23851	O00148;O00148-2;O00148-3	DDX39A	56.9	9	9	20	49.129
2278230	1833406	2845028	2553565	4056834	1926819	4373472	1280308	4151082	1256008	O00151	PDLIM1	79	19	19	19	36.071
1232095	678255	1070523	733104	1450743	706564	1658147	584748	1328670	560689	O00154;O00154-6;O00154-7;O00154-5	ACOT7	54.5	16	1	16	41.796
256876	140396	396872	148631	339071	154711	397845	132572	356455	103904	O00159	MYO1C	51.6	46	3	46	121.68
361071	272979	475799	329705	475554	321952	512809	278105	414531	277095	O00161;O00161-2	SNAP23	74.9	12	12	12	23.354
66948	38708	59935	38026	59788	34207	85971	36161	70752	0	O00165;O00165-5;O00165-3;O00165-2;O00165-4;O00165-6	HAX1	53	9	9	9	31.62
75675	51918	60598	59068	78741	57738	104937	42708	97562	53756	O00170	AIP	46.1	12	12	12	37.636
207494	154443	152687	175534	225315	142249	243325	117763	241233	116394	O00178	GTPBP1	52.9	24	24	24	72.453
1124	489	1065	769	998	365	1242	731	2829	0	O00180	KCNK1	5.7	1	1	1	38.143
63804	37887	61052	48945	76603	36931	86298	32973	83857	35932	O00186	STXBP3	39	17	17	17	67.764
3605	1440	3148	1951	4316	1728	4534	1329	3466	423	O00189	AP4M1	15.2	5	5	5	49.976
12256	7728	10418	11644	12231	8578	16001	5237	25619	7199	O00192-2;O00192	ARVCF	25.9	16	16	16	97.684
579236	470948	461608	593622	600362	525745	920544	397671	1051703	409638	O00193	SMAP	27.3	5	5	5	20.332
148639	81008	127749	98311	175043	85298	192849	68979	169260	53740	O00203;O00203-3	AP3B1	43.4	37	30	37	121.32
2577	2161	1605	2594	2131	2605	2778	1605	3491	0	O00213-2;O00213;O00213-4;O00213-6;O00213-3;O00213-5	APBB1	11	6	6	6	76.958
6709	2635	5697	2554	6387	2564	8686	2397	14544	3301	O00214;O00214-2	LGALS8	8.8	3	3	3	35.808
318628	139704	234548	177392	224329	169355	295242	160289	301081	149477	O00217	NDUFS8	41.4	8	8	8	23.705
1063	264	563	422	379	289	0	288	438	0	O00219	HAS3	3.6	1	1	1	62.998
31073	9173	47211	11885	43397	9346	47446	7681	56223	5493	O00220	TNFRSF10A	18.6	6	6	6	50.089
1711615	842127	1350957	1171906	1731332	880505	2168372	801844	2149992	969242	O00231;O00231-2	PSMD11	64.7	24	24	24	47.463
713850	397069	583222	470226	784262	378413	900663	341378	780855	265117	O00232;O00232-2	PSMD12	49.8	22	22	22	52.904
153599	113993	131681	122637	187896	99887	184460	79348	258032	44564	O00233;O00233-2;O00233-3	PSMD9	39.9	9	9	9	24.682
200751	198557	132236	221438	209914	202174	235568	145901	295778	226947	O00244	ATOX1	63.2	3	3	3	7.4016
27944	16402	28794	19888	26282	17909	29869	16303	26997	18740	O00255-3;O00255-2;O00255	MEN1	28	9	9	9	63.747
1419	384	1045	359	1738	292	1338	380	1138	0	O00257	CBX4	6.1	2	2	2	61.367
14234	8211	13200	7290	12071	8322	10768	8717	21515	0	O00258-2;O00258	WRB	16.4	2	2	2	16.011
746272	507004	733129	670234	777021	583428	736079	522042	919459	253459	O00264;O00264-2	PGRMC1	43.6	9	9	10	21.671
171188	98280	172132	119720	193195	98154	238183	86983	239191	102622	O00267;O00267-2	SUPT5H	47.4	39	39	39	121
13466	8331	14849	9951	14366	8288	15628	7578	16424	4852	O00268	TAF4	25.8	18	17	18	110.11
197742	137301	172249	169622	271339	142972	337762	114490	390247	64157	O00273	DFFA	58.3	15	5	15	36.521
13020	8035	9037	11559	16155	13716	6508	9403	24190	0	O00273-2	DFFA	57.1	1	1	11	29.41
42925	39044	53792	43064	49817	44640	63701	32148	69017	26536	O00291-3;O00291-4;O00291	HIP1	40.5	29	29	29	110.66
2214241	1403399	1614911	1767610	2499590	1257056	3243034	1113949	2604993	1427938	O00299	CLIC1	78	17	16	17	26.922
827613	545883	749205	671273	800292	605256	945948	488481	1080902	296396	O00303	EIF3F	42	12	12	12	37.563
4368	3525	4420	3439	4243	3026	5446	2996	5703	2593	O00308;O00308-2;O00308-3;O00308-4	WWP2	15.2	8	8	9	98.911
13939	9562	11383	12457	9334	9640	11461	9914	15106	10933	O00311	CDC7	29.4	12	12	12	63.887
1080	998	874	966	1136	1142	1963	1052	2382	932	O00329;O00329-2	PIK3CD	4.6	4	4	5	119.48
190910	123512	182646	126160	185793	109467	190466	108464	169114	93372	O00330;O00330-3;O00330-2	PDHX	41.7	15	15	15	54.122
107	63	80	109	94	106	0	73	108	0	O00339-3;O00339-2;O00339	MATN2	1.2	1	1	1	102.23
3354	2476	3114	5708	3196	4138	3494	3781	5498	3701	O00391;O00391-2	QSOX1	14.7	7	7	7	82.577
47857	30062	44550	36599	46366	31695	52581	26021	65200	20136	O00399	DCTN6	32.1	4	4	4	20.747
25277	12306	28410	14462	28453	12864	28627	12390	29605	15967	O00400	SLC33A1	14.8	6	6	6	60.908
57080	37143	46360	43756	52448	40389	74583	33824	85109	44204	O00401	WASL	46.3	17	17	17	54.826
515501	456825	455920	576798	646169	452354	771613	365196	1005415	310347	O00410;O00410-3;O00410-2	IPO5	57.9	44	43	44	123.63
60417	21152	61588	25080	63794	25963	66434	28347	53546	20496	O00411	POLRMT	42.2	34	34	34	138.62
9887	11921	7074	12578	12039	11952	14390	10250	13074	7039	O00418	EEF2K	12.6	8	8	8	82.143
543425	345141	585014	407619	577886	368814	657678	341835	674050	307069	O00422-2;O00422	SAP18	58.7	11	11	11	19.526
15514	12189	15597	14811	16603	14010	22864	8536	42701	5925	O00423;O00423-3	EML1	25.6	18	18	18	89.86
1155322	941298	858508	1139340	1134104	842765	1400051	758908	1637316	908687	O00425;O00425-2	IGF2BP3	59.2	30	30	34	63.704
204011	132850	156784	164740	218445	128905	250135	110096	264620	84062	O00429;O00429-3;O00429-2;O00429-6;O00429-4;O00429-5;O00429-8;O00429-9;O00429-7	DNM1L	66.7	37	36	37	81.876
123249	60865	94527	68891	130920	57923	145796	51565	150185	35054	O00442;O00442-2	RTCA	50.3	15	15	15	39.336
58189	42462	68870	49131	63102	46277	75064	37171	85566	41005	O00443;O00443-2	PIK3C2A	37.3	50	50	50	190.68
36389	15655	35681	17548	47969	14343	55941	16787	60392	24252	O00458-2;O00458	IFRD1	28.4	9	9	9	45.336
12657	10094	8374	10359	11137	9278	17538	8421	18101	4144	O00459	PIK3R2	25	13	12	13	81.544
50447	27214	51877	30679	40611	35449	50946	37726	69427	47154	O00461	GOLIM4	29.9	16	16	16	81.879
16561	7827	12430	10582	12767	11733	16379	11776	22182	9483	O00462	MANBA	23.9	16	16	16	100.89
464	290	438	312	355	203	0	279	905	0	O00463-3;O00463;O00463-2	TRAF5	4.2	1	1	1	52.157
87626	66934	55325	72254	73737	74528	82696	63823	57531	46861	O00468-6;O00468-7	AGRN	39.1	50	1	50	214.84
31413	21105	46265	30097	31458	30980	37190	24000	35894	19225	O00469-2;O00469;O00469-3	PLOD2	29.2	17	17	17	87.097
62810	40148	56506	52528	73848	41678	83955	35630	89126	37029	O00471	EXOC5	44.5	26	25	26	81.852
117411	132068	162307	162750	202370	148142	173192	87002	93918	28852	O00479	HMGN4	12.2	2	2	2	9.5388
1167690	477032	850469	604402	882638	663796	852926	407019	806428	74856	O00483	NDUFA4	46.9	5	5	5	9.3697
561934	265710	440671	359903	539843	279136	678430	269859	796917	182341	O00487	PSMD14	56.1	11	11	11	34.577
80253	32057	74604	36862	82251	43224	53048	30529	91393	0	O00488	ZNF593	31.3	4	4	4	15.199
34169	24259	15854	30922	19761	20962	32331	15526	50534	3126	O00499-3;O00499-5;O00499;O00499-9;O00499-7;O00499-4;O00499-6;O00499-2;O00499-10;O00499-8;O00499-11	BIN1	31.8	10	10	10	55.174
274750	175529	270036	234678	303615	162945	343892	146761	363981	140029	O00505	KPNA3	47.4	16	10	16	57.81
2668	1908	2786	3156	3172	2593	2265	1431	3159	0	O00506-3;O00506-2;O00506	STK25	26.2	2	2	6	37.297
9129	4323	10850	7549	12932	4620	16366	4441	13918	2250	O00512	BCL9	16.6	13	13	13	149.29
50110	38894	81689	49630	69373	45361	86547	32517	124991	22251	O00515	LAD1	38.3	17	17	17	57.13
8898	5932	10184	7797	8319	7177	9512	7258	12176	7059	O00519	FAAH	26.4	10	10	10	63.065
1070	611	1129	604	1085	633	1452	504	1346	339	O00522;O00522-3;O00522-2	KRIT1	4.5	3	3	3	84.347
48313	16599	19095	33744	27865	19457	34386	13224	42716	5900	O00534;O00534-3;O00534-2;O00534-4	VWA5A	32.8	19	19	19	86.488
419467	193345	461921	219299	410957	228322	458820	204633	490378	198927	O00541;O00541-2	PES1	39.8	23	23	23	68.002
15097	11242	16722	14364	13702	12270	23487	11967	21470	19344	O00559;O00559-2	EBAG9	20.2	2	2	2	24.377
8021	542	3417	1024	4857	569	6743	1563	10883	0	O00560-2	SDCBP	67	2	2	14	32.316
361673	105180	249642	143939	288503	93271	312186	123244	351739	85398	O00560;O00560-3	SDCBP	67.1	14	2	14	32.444
1423	1601	1332	2009	1627	1480	1790	1022	2262	219	O00562-2;O00562	PITPNM1	8	7	7	7	134.77
189392	118095	223628	141848	231316	140806	274784	129329	225869	123097	O00566	MPHOSPH10	31.9	17	17	17	78.863
1632560	881109	1965874	900978	1866193	1009372	2066634	1044466	2088529	997753	O00567	NOP56	72.9	37	37	37	66.049
1343811	597131	915459	728788	1124375	583574	1384502	517927	1416115	470691	O00571;O00571-2;Q9NQI0-3;Q9NQI0-2;Q9NQI0-4;Q9NQI0	DDX3X	66.2	37	11	38	73.243
73890	52698	64520	53254	52296	64751	66569	57063	89025	55813	O00584;O00584-2	RNASET2	26.2	6	6	6	29.48
1407381	951574	1807942	1307495	1668404	1027229	2024673	920302	1649029	746928	O00592-2;O00592	PODXL	61.2	20	20	20	55.385
83178	30933	131795	42016	102547	34400	116084	20522	135892	21535	O00622	CYR61	31.8	9	9	9	42.026
6680	3980	5639	4430	5423	4285	5841	3110	5821	3294	O00623	PEX12	16.2	4	4	4	40.797
86894	31888	39623	93142	76341	49691	99219	36784	118367	46290	O00625	PIR	46.6	10	10	10	32.113
1129	1779	787	1580	962	1453	0	1335	1167	0	O00628-2;O00628	PEX7	3.2	1	1	1	30.947
131215	68524	149836	90420	175636	64651	205632	51371	185869	42469	O00629	KPNA4	42	10	10	16	57.886
846	273	697	341	871	333	676	296	944	0	O00716-2;O00716	E2F3	4.2	1	1	1	37.01
145724	104725	110299	118884	160225	107412	195068	81790	169011	89377	O00743-3;O00743;O00743-2	PPP6C	34.8	9	9	9	38.946
44206	24926	28982	21019	23531	20199	31532	15595	34057	8315	O00746;O00746-2	NME4	38	6	6	6	20.658
232	243	204	378	241	277	300	245	363	113	O00750	PIK3C2B	2.1	2	2	2	184.77
43807	26558	45756	30040	37114	37927	49160	23617	51180	13397	O00754-2;O00754	MAN2B1	25.4	19	19	19	113.61
374645	265422	270603	367551	336402	288665	373291	249451	374208	264385	O00762;O00762-2;O00762-4	UBE2C	67	9	4	9	19.652
165318	83260	139082	94226	230053	74677	203844	67614	208133	20937	O00764;O00764-3;O00764-2	PDXK	38.5	10	10	10	35.102
71275	29058	73515	20567	57455	25477	53778	22200	40349	32532	O00767	SCD	18.9	5	5	5	41.522
753	342	638	471	825	384	999	320	958	348	O14490-7;O14490;O14490-3;O14490-5;O14490-2;O14490-4;O14490-6	DLGAP1	2.9	2	2	2	103.58
19123	12163	18955	14557	19547	12319	28792	10292	33916	18255	O14494;O14494-2	PPAP2A	22.2	4	4	4	32.156
20916	18091	23295	17151	28514	18079	32797	11716	24951	3582	O14495	PPAP2B	29.3	7	7	7	35.116
59766	33285	59699	37504	55668	31332	67025	28738	69487	34917	O14497;O14497-2;O14497-3	ARID1A	31.1	48	45	48	242.04
7307	2029	4353	2142	8298	1168	9703	2415	5609	0	O14508	SOCS2	14.1	2	2	2	22.172
48850	50654	61111	65581	45846	57656	69736	52366	76212	28857	O14519;O14519-2;O75956	CDK2AP1	60	4	3	4	12.365
22678	9863	21893	11028	21371	8295	25141	9122	26947	0	O14524-2;O14524	TMEM194A	4.6	2	2	2	42.032
142088	86958	127670	80170	165419	73987	194231	57446	173920	31726	O14530;O14530-2	TXNDC9	40.3	7	7	7	26.534
48106	51809	42288	80714	54839	65149	76940	35405	97856	32649	O14531	DPYSL4	42	16	16	16	61.877
34793	20286	24261	23004	23218	18010	32588	14756	46306	11678	O14545;O14545-2	TRAFD1	20.8	9	9	9	64.84
474372	211357	439825	295406	343230	307537	382854	244163	415290	311014	O14548	COX7A2L	64	7	7	7	12.615
711652	455599	729453	507564	594916	526041	734371	496329	803118	579109	O14561	NDUFAB1	15.4	3	3	3	17.417
1666494	1072539	1286809	1516750	1882258	1247241	2369746	945492	2712390	902385	O14562	UBFD1	41.1	10	10	10	33.382
11413	3336	10828	4784	11238	5014	13581	6817	18198	0	O14569	CYB561D2	5.4	1	1	1	23.973
0	0	0	0	0	0	0	0	0	0	O14578-3	CIT	24.4	1	1	33	177.03
38139	41189	36797	45278	36113	36959	52391	35551	68179	25994	O14578-4;O14578;O14578-2	CIT	24.7	42	10	42	236.6
557861	215639	495457	327051	706235	244346	764272	204922	616008	159318	O14579;O14579-3;O14579-2	COPE	89	21	21	21	34.482
8095	4143	6889	5797	7679	4048	10790	3083	13499	4325	O14613	CDC42EP2	23.3	3	3	3	22.483
113368	68921	98610	66991	130322	65774	149368	55038	143992	50056	O14617;O14617-5;O14617-4;O14617-2;O14617-3	AP3D1	37	36	36	36	130.16
57524	63307	49786	71619	69635	63148	73824	44874	85951	28096	O14618	CCS	26.6	6	6	6	29.04
4884	4249	4215	5240	4411	3891	5844	4336	6588	5777	O14628-4;O14628-7;O14628-5;O14628-6;O14628	ZNF195	10.4	5	5	5	64.658
50188	21446	89802	30384	59038	25895	79032	20459	110615	18374	O14639-2;O14639-6;O14639;O14639-4;O14639-3;O14639-5	ABLIM1	40.8	21	21	21	81.12
2153	1314	2198	1831	2460	1421	2061	1285	3057	0	O14640-2;O14640;P54792-2;P54792	DVL1;DVL1P1	12.8	3	3	6	72.88
25011	11164	18324	12179	22762	10746	28773	11549	44065	9846	O14641	DVL2	18.6	10	5	10	78.947
39981	25997	34563	27140	38873	24060	50738	22713	49269	19887	O14646-2;O14646	CHD1	23.3	34	29	35	196.59
19729	12431	16281	12352	18938	11331	23652	10818	25645	9848	O14647;O14647-2;O14647-3	CHD2	17.3	22	22	28	211.34
66258	29587	72136	35207	65872	36661	78741	29479	85797	13681	O14653-2;O14653;O14653-3	GOSR2	47.9	6	6	6	24.583
59586	25241	59597	27622	55665	28831	69386	24932	73206	18578	O14656;O14656-2	TOR1A	34.3	9	9	9	37.808
89113	40956	90275	34403	100691	44016	111751	43027	130218	26768	O14657	TOR1B	38.7	11	11	11	37.978
27689	17815	24753	17514	26825	17358	21098	18021	33703	6532	O14662-2;O14662-4;O14662-5;O14662;O14662-3	STX16	33.9	7	3	7	34.812
54630	47737	50464	62485	57388	55632	67556	46605	61092	36370	O14672;O14672-2	ADAM10	37.7	22	22	22	84.141
4983	3479	5910	4996	6837	6444	11254	5140	12470	5980	O14678	ABCD4	12.9	7	7	7	68.597
30724	16748	29964	17636	27675	20771	31956	17825	45678	0	O14681;O14681-3	EI24	10.3	3	3	3	38.964
130289	134447	89251	106907	110598	89092	191760	57634	247241	98232	O14683	TP53I11	18	3	3	3	21.054
2006	1472	1747	1648	1784	1558	1960	1400	2241	561	O14686;O14686-3	KMT2D	7.7	26	25	26	593.38
82946	35195	90740	15666	89543	22491	109089	14240	98453	0	O14713-2;O14713	ITGB1BP1	13.3	1	1	1	16.14
655	714	396	711	683	409	0	379	345	0	O14717;O14717-3;O14717-2	TRDMT1	10	2	2	2	44.596
4957	3743	3610	4702	4882	3288	7300	3115	7049	1133	O14727-4;O14727-5;O14727-3;O14727;O14727-2;O14727-6	APAF1	14.2	12	12	12	137.07
26647	9987	23853	11305	29785	10492	34666	9420	33817	7237	O14730;O14730-2	RIOK3	25.6	10	9	10	59.092
35201	34088	25310	46644	39006	34336	47617	28538	55240	14309	O14732-2;O14732	IMPA2	12.6	4	4	4	28.511
31150	20212	21850	27348	28475	22732	29862	18051	32297	11781	O14733;O14733-4;O14733-3;O14733-2	MAP2K7	25.3	8	8	8	47.484
51078	30318	48120	27383	52063	36778	59406	27362	62106	38246	O14734	ACOT8	33.5	9	9	9	35.914
67243	18422	65277	20501	78065	15560	68916	18717	51079	18710	O14735-3;O14735	CDIPT	28	4	4	4	18.624
576666	383783	458285	472077	687170	501909	808331	247273	457377	245235	O14737;O14737-2	PDCD5	61.6	9	9	9	14.285
297466	201488	272695	255117	384178	210417	423144	173407	407628	170803	O14744;O14744-2;O14744-5;O14744-3;O14744-4	PRMT5	45.5	20	20	20	72.683
977405	764724	1310578	961296	1225212	791036	1523890	628989	1637398	633768	O14745;O14745-2	SLC9A3R1	78.8	24	24	24	38.868
43890	35625	32068	39479	35304	34571	36544	30337	42246	39844	O14757;O14757-3;O14757-2	CHEK1	34.7	12	12	12	54.433
32309	15517	28891	17970	31844	14995	45957	13558	52940	4297	O14763;O14763-2;O14763-3	TNFRSF10B	32.5	10	10	10	47.878
403	178	364	254	365	224	370	195	561	0	O14772;Q59H18-3;Q59H18-4;Q59H18-1;O14772-3;O14772-2	FPGT	7.1	2	2	2	68.009
75185	42367	68803	64151	71500	60723	139529	59416	229907	31572	O14773;O14773-2	TPP1	17.6	6	6	6	61.247
233092	147438	236695	186571	251587	164542	314124	140483	297726	157351	O14776;O14776-2;Q5VWI1	TCERG1	34	35	35	35	123.9
59169	43158	48600	45790	57539	42350	96188	39082	67198	32294	O14777	NDC80	40.5	22	22	22	73.912
1279	548	1415	730	1462	643	1921	563	1702	1140	O14782	KIF3C	11.1	3	3	6	89.425
539	355	471	667	620	570	813	311	856	0	O14786-3;O14786-2;O14786	NRP1	3.9	2	2	2	68.375
18525	8223	15654	11025	21355	8282	20606	8128	19441	3255	O14787-2;O14787	TNPO2	29.4	12	12	20	100.41
7446	6243	5630	7431	8187	6519	9228	5392	8930	5993	O14795;O14795-2	UNC13B	13.7	16	12	16	180.68
46766	25557	43251	30744	49684	26773	60754	23439	60387	18995	O14802	POLR3A	39.4	43	43	44	155.64
4343	6211	4077	3620	3293	5776	0	3885	11679	0	O14804	TAAR5	5.9	1	1	1	38.242
1158390	916769	1133927	1193545	1027868	981288	1380725	714174	1937937	637809	O14818;O14818-2;O14818-4;Q8TAA3-2;Q8TAA3-5;Q8TAA3	PSMA7	58.1	12	12	12	27.887
521	400	815	607	674	556	692	310	1036	0	O14827	RASGRF2	7.8	5	5	5	140.76
95302	34905	100505	56344	114234	50313	107824	30571	98810	16410	O14828	SCAMP3	47.8	10	4	10	38.287
19816	38185	13050	40130	21225	40488	24476	32117	27511	37225	O14832;O14832-2	PHYH	27.2	9	9	9	38.538
8881	8559	7459	11796	9461	9674	11573	7692	15467	3278	O14841	OPLAH	19	16	16	16	137.46
45769	32488	37719	35828	41461	39491	37446	30124	43396	20875	O14874-2;O14874-3;O14874	BCKDK	23.3	7	7	7	37.767
1806178	755696	1976151	1109402	2048168	873198	1789689	901684	1899174	463616	O14880	MGST3	39.5	6	6	6	16.516
56816	28843	52585	42938	56097	29183	63502	24604	82613	21827	O14893-3;O14893;O14893-2	GEMIN2	41.6	7	7	7	28.155
6686	3659	5036	5687	7259	4512	8721	2807	13074	0	O14896;O14896-2	IRF6	12.2	5	5	5	53.129
194291	112177	141632	150318	204495	111429	229793	100005	214664	82203	O14907	TAX1BP3	39.5	3	2	3	13.735
121621	53022	123390	64046	125836	58431	155038	52348	235101	41127	O14908;O14908-2;Q8TF64	GIPC1	43.2	12	12	12	36.049
9878	17311	6419	17807	18003	13081	21171	7090	18948	9899	O14910	LIN7A	29.2	2	2	5	25.996
24592	13073	18277	14741	23818	14186	26222	10473	25078	11221	O14920;O14920-4;O14920-2;O14920-3	IKBKB	28.7	16	15	16	86.563
198965	121253	213192	124245	184311	133088	230403	118118	203029	117718	O14925;Q5SRD1	TIMM23;TIMM23B	56	8	7	8	21.943
314156	169184	239664	244738	283871	168099	322058	147449	338045	113864	O14929;O14929-2	HAT1	44.6	15	14	15	49.512
46768	49746	28892	82414	44922	49438	69131	33068	66868	15393	O14933;O14933-2	UBE2L6	49.7	4	4	4	17.769
80172	30423	53862	53807	49431	29409	75174	21724	123139	29185	O14936-3;O14936-4;O14936-6;O14936-2;O14936;O14936-5	CASK	28.8	21	21	21	102.11
9806	9383	15029	11718	20061	9587	20853	8651	19350	6056	O14939;O14939-4;O14939-3	PLD2	21.4	12	12	12	105.99
1975912	1477196	1881456	1343749	1845984	1556314	2383823	1268437	1577773	1056870	O14949	UQCRQ	57.3	5	5	5	9.9062
86964	48276	77428	61614	96214	48470	112821	43778	115561	23938	O14964;O14964-2	HGS	30.4	18	18	18	86.191
99209	46837	91869	69741	102206	46621	137552	45943	145853	50745	O14965	AURKA	48.6	16	15	16	45.809
8884	7457	11667	8730	10571	9152	16021	7020	18368	8292	O14966;O14966-2;O14966-3	RAB29	34.5	4	4	5	23.155
1422	1104	784	1713	1028	1482	1881	1345	4388	784	O14967;O14967-2	CLGN	9.7	4	4	4	70.038
23776	13394	17008	17090	25149	15995	24356	11638	20167	29829	O14972-2;O14972	DSCR3	37.4	6	6	6	29.884
207559	122464	192437	178525	226045	136740	259143	108916	307611	140026	O14974;O14974-2;O14974-4;O14974-3;O14974-5	PPP1R12A	48.8	41	41	41	115.28
7170	3607	5931	3949	6795	4934	5979	3464	9266	1048	O14975;O14975-2	SLC27A2	15	7	7	7	70.311
43765	30627	35481	35426	45494	31919	47946	25776	49095	19426	O14976;O14976-2	GAK	28.8	26	26	26	143.19
8669	5467	8781	13748	10058	8303	13901	5514	14057	0	O14979-3;O14979-2	HNRNPDL	54.5	1	1	16	27.191
887320	705354	1042154	950813	1025028	791985	1268798	657416	1109515	777543	O14979;REV__Q8N0S2-3;REV__Q8N0S2-2;REV__Q8N0S2	HNRNPDL	42.9	17	4	19	46.437
740459	512753	644659	647663	859075	503174	956191	402967	895695	355950	O14980	XPO1	56.9	52	52	52	123.38
23128	10971	19232	11832	22256	10271	25316	9355	21541	5675	O14981;O14981-2	BTAF1	27.2	35	35	35	206.89
1260	897	1164	951	1267	1082	2745	942	1814	0	O14994	SYN3	7.4	2	2	3	63.302
36146	25315	34540	41906	39477	27865	47420	27725	43085	23230	O15013-4;O15013-5;O15013;O15013-7;O15013-6	ARHGEF10	31.3	29	28	29	148.33
5694	4322	5796	5827	5441	4812	7313	3933	7425	4742	O15014;O15014-2	ZNF609	10	9	9	9	151.19
508	438	585	333	537	400	257	272	718	0	O15015-1;O15015	ZNF646	1	2	2	2	200.76
13104	11019	23915	11553	19132	10939	21985	9321	29495	3893	O15020;O15020-2	SPTBN2	27.4	36	36	46	271.32
74	57	89	87	122	39	0	56	125	0	O15027-5	SEC16A	34.4	1	1	44	254.13
34424	18289	31968	20378	31975	18766	42185	16973	46121	17383	O15027;O15027-4;O15027-2;O15027-3	SEC16A	34.9	44	1	44	251.89
29278	24050	40608	28655	40171	25765	53642	19783	63860	17656	O15031	PLXNB2	27.6	36	36	36	205.12
190	155	280	115	243	187	0	138	159	0	O15033-2;O15033	AREL1	1.4	1	1	1	90.341
2520	1945	1597	2473	2499	1992	2087	1542	3143	627	O15040-2;O15040	TECPR2	14.3	13	13	13	137.94
125316	78446	134529	100590	138433	86948	159878	78409	151111	77805	O15042;O15042-2;O15042-3	U2SURP	36.8	33	33	33	118.29
3821	1981	3239	1565	3377	1582	3875	1358	3641	912	O15047	SETD1A	8.6	10	10	10	186.03
23288	12538	23143	15311	18633	15931	22532	13085	32059	14358	O15049	N4BP3	25.9	10	10	10	60.469
50	129	58	204	45	109	53	96	102	129	O15050	TRANK1	0.5	1	1	1	336.22
6606	5637	5645	3698	5147	5273	8856	5321	13735	6766	O15056-3;O15056-2;O15056	SYNJ2	11	12	12	12	143.44
1541	1671	1386	1584	1111	1547	1595	1315	1664	1438	O15060	ZBTB39	5.2	3	3	3	79
572	421	459	558	560	458	504	394	831	356	O15063	KIAA0355	6.8	5	5	5	116.02
8945	8555	8572	8470	11160	8676	13348	6612	12767	6542	O15066;O15066-2	KIF3B	10	6	3	6	85.124
231226	178208	192639	244410	285919	195217	348604	161408	393184	123431	O15067	PFAS	57.7	48	48	48	144.73
1813	1174	1449	1627	1489	1183	862	975	2083	0	O15068-4;O15068-10;O15068-5;O15068-3;O15068-2;O15068-6;O15068-8;O15068-9;O15068	MCF2L	12	7	7	7	111.86
590	398	861	623	801	531	993	265	1527	151	O15069	NACAD	2.6	3	3	3	161.1
0	0	0	0	0	0	0	5526	0	0	O15075-4;O15075-3	DCLK1	43	1	1	12	47.68
29102	52285	21410	54745	26183	58167	52147	28787	78411	28453	O15075;O15075-2;O43602	DCLK1	34.7	19	7	19	82.223
474	305	453	353	445	321	603	299	548	409	O15078;O15078-2	CEP290	1.2	3	3	3	290.38
24130	19064	19794	22075	24454	17639	34630	16545	43411	18268	O15084;O15084-4;O15084-1;O15084-2;Q8N8A2-5;Q8N8A2-3	ANKRD28	27.8	18	17	18	112.96
1702	829	1711	1119	1651	1003	2018	948	2170	0	O15085-2;O15085	ARHGEF11	11.5	10	10	10	172.24
55673	48863	51762	68702	44464	53891	49757	35151	52183	29129	O15091;O15091-4;O15091-2;O15091-3	KIAA0391	44.4	22	22	22	67.315
13617	6101	11146	7989	13065	5880	16782	5963	16246	2694	O15111	CHUK	19.9	10	10	11	84.639
150000	109326	127818	146602	182533	111045	206761	87178	227983	102610	O15116	LSM1	54.1	4	4	4	15.179
16656	8459	17787	9735	20466	9938	29505	6675	30489	5247	O15118;O15118-2	NPC1	9.4	9	9	9	142.17
11925	3696	10625	3935	9903	3420	11448	4908	15903	0	O15120;O15120-2	AGPAT2	15.5	2	2	2	30.914
14662	9760	18575	14776	16495	11852	24512	9706	22031	5559	O15121	DEGS1	10.2	2	2	2	37.866
192474	110549	214414	113754	249747	105231	267496	86171	209380	56757	O15126;O15126-2	SCAMP1	36.7	10	10	10	37.92
90770	45572	106639	50223	100931	50508	113943	47386	131310	75120	O15127	SCAMP2	18.8	5	5	5	36.648
344877	186156	460690	245838	420601	215881	488841	163787	593875	54665	O15143	ARPC1B	48.7	13	13	14	40.949
1039677	524378	1099968	637151	1062600	553685	1422334	462454	1446586	215867	O15144	ARPC2	75.3	18	18	18	34.333
367167	245184	394771	258350	362149	270055	444583	196205	479404	214329	O15145	ARPC3	47.2	6	6	6	20.546
293888	184585	352835	202180	335432	198549	472058	169016	429334	210378	O15155;O15155-2	BET1	56.8	4	4	4	13.289
5201	2149	5383	2006	6619	1899	7774	1761	9063	0	O15156;O15156-2	ZBTB7B	6.9	2	2	2	58.026
148323	88064	154318	102553	168145	93156	191582	79405	179945	73760	O15160;O15160-2	POLR1C	59	14	14	14	39.249
31857	26975	33586	26702	29712	20269	34200	20226	44746	1720	O15162-2;O15162	PLSCR1	26.2	4	4	4	26.825
130893	96742	97110	117011	112431	94839	134859	72598	139634	52846	O15164;O15164-2	TRIM24	51.8	37	35	37	116.83
441	264	464	574	508	320	722	245	681	214	O15169-2;O15169	AXIN1	2.8	2	2	2	91.652
727830	489041	780053	515862	741624	472626	945120	530785	1262576	176069	O15173;O15173-2	PGRMC2	46.6	10	9	10	23.818
8939	10222	7429	6637	8358	15418	5640	7366	5991	0	O15182	CETN3	17.4	2	2	2	19.55
9258	3275	11467	4727	10082	3506	10397	3592	9445	1676	O15194-2;O15194	CTDSPL	12.5	3	3	3	29.937
5801	2452	4735	2877	6036	2616	6147	2232	5935	1327	O15211;O15211-2	RGL2	9	5	5	5	83.548
622181	409351	515458	557644	657163	443078	786913	383446	1005409	327122	O15212	PFDN6	54.3	7	7	7	14.582
112929	65474	136847	73395	134820	78662	161493	71477	139744	81483	O15213	WDR46	46.6	22	22	22	68.07
7555	15000	5249	21082	5918	14635	14152	11524	22146	13789	O15217;O15217-2	GSTA4	20.7	4	4	4	25.704
112856	42027	142968	56837	126230	46634	145038	44909	114564	34474	O15226;O15226-2	NKRF	41.9	25	25	25	77.672
27194	13816	30778	15874	29973	13502	30980	10513	31990	5169	O15228;O15228-2	GNPAT	36.5	18	18	18	77.187
21379	9864	19623	13109	18140	13107	20683	9060	24023	6561	O15230;O15230-2;Q16787-3;Q16787	LAMA5	21.8	59	59	59	399.73
58149	99504	73349	106489	70620	76904	126604	58929	193682	73925	O15231-3;O15231-4;O15231-7;O15231;O15231-8;O15231-6;O15231-5;O15231-2;O15231-9	ZNF185	44.3	18	18	18	73.612
1235	728	1375	964	1869	707	3415	716	2110	0	O15232-2;O15232	MATN3	7	2	2	2	48.316
20461	10918	22149	14249	24540	11709	31974	9163	34570	11601	O15234	CASC3	24.3	10	10	10	76.277
487508	219395	506009	270143	454987	261451	547077	233203	471637	163218	O15235	MRPS12	38.4	4	4	4	15.173
154020	13379	83989	23470	111440	16699	155073	8759	263855	10313	O15240	VGF	35.9	18	18	18	67.257
7233	4998	7131	3492	7527	4165	7899	1870	10409	0	O15254;O15254-2	ACOX3	20	10	10	10	77.628
271509	83612	283899	93470	256732	84225	269395	92856	270708	94961	O15258	RER1	24.5	5	5	5	22.958
266040	96605	250731	118539	272074	103516	294187	111942	323405	117626	O15260;O15260-2;O15260-3	SURF4	18.2	4	4	4	30.394
13051	11163	12978	15103	16251	12078	19798	8821	23564	2704	O15264;O15264-2	MAPK13	28.5	9	7	9	42.089
274231	158923	311839	178924	303560	193447	341242	178918	299031	154144	O15269;O15269-2	SPTLC1	54.5	20	20	20	52.743
115751	75823	128460	87311	122958	88193	106200	81662	123592	41920	O15270	SPTLC2	44.7	18	18	18	62.924
1806	1273	1286	1492	1600	1195	2220	1227	2291	971	O15287	FANCG	9.2	4	4	4	68.553
73681	50604	59125	59771	56440	52110	62654	48957	59897	48857	O15294;O15294-3;O15294-2;O15294-4	OGT	41.6	32	32	32	116.92
1471	684	1357	699	1450	660	1563	613	1179	0	O15297-2;O15297	PPM1D	7.7	2	2	2	47.21
357534	170884	235959	221611	349367	168247	360186	142863	348006	116029	O15305;O15305-2	PMM2	52.8	14	13	14	28.082
70720	33097	46465	50047	52074	35040	69437	44360	73794	58631	O15318	POLR3G	22.4	4	4	4	25.914
32162	10988	26713	12840	24364	12976	31980	12781	32747	10056	O15321-2;O15321	TM9SF1	23.1	8	8	8	55.25
100252	51365	79472	82702	93359	50998	138415	48218	192113	38996	O15344;O15344-2;Q9UJV3-2;Q9UJV3	MID1	40.3	20	20	20	75.25
1965544	860710	1002042	1352323	1211166	973710	1708162	910172	1715592	785631	O15347	HMGB3	37	10	10	10	22.98
457863	375141	404790	445632	508677	401076	621891	296904	578450	233437	O15355	PPM1G	52.4	21	21	21	59.271
4705	2481	2895	2899	4939	2950	5653	2202	5286	2571	O15357;O15357-2	INPPL1	10.5	10	10	10	138.6
786	782	1415	913	944	772	1017	636	1283	0	O15360-3;O15360	FANCA	5.6	6	6	6	159.08
526680	339583	494005	387579	594949	345231	674876	290518	765532	197939	O15371;O15371-3;O15371-2	EIF3D	61.1	30	30	30	63.972
714534	452783	628804	625464	757705	511731	860112	371694	901238	359500	O15372	EIF3H	51.4	16	16	16	39.93
35536	20876	33059	26571	30202	20311	39698	18573	39098	10696	O15379;O15379-2	HDAC3	39.3	11	11	12	48.847
80849	45043	90109	51486	82689	52844	88755	51311	80241	47503	O15381;O15381-2;O15381-5;O15381-3;O15381-4	NVL	48.2	30	30	30	95.05
21645	17060	19431	18020	23380	14403	28579	12621	47106	3883	O15382;O15382-2	BCAT2	36.7	10	10	10	44.287
9481	5772	8876	8420	9526	6784	11200	6018	11495	6918	O15391	YY2	17.2	1	1	7	41.347
66826	78787	83171	77704	78483	94972	111113	83628	100170	99295	O15392-5;O15392-4;O15392;O15392-2;O15392-7;O15392-6;O15392-3	BIRC5	79.5	6	5	6	13.467
17706	9817	13056	10011	13433	9947	19190	7980	17746	4162	O15397;O15397-2	IPO8	22.4	17	17	18	119.94
3735	3010	2612	1502	927	3022	3728	4136	9710	2319	O15399	GRIN2D	0.8	1	1	1	143.75
121483	94835	141184	127636	120249	121934	144907	80409	204119	71031	O15400-2;O15400	STX7	41.8	9	9	9	27.4
1849	483	1977	612	1853	632	1928	952	1665	346	O15417-2;O15417	TNRC18	7.4	9	9	9	239.5
16572	11076	26342	10748	27686	8368	24169	9292	15033	4850	O15427	SLC16A3	11	5	5	5	49.469
30827	13102	39344	12369	44757	14858	48254	9411	17165	6066	O15431	SLC31A1	15.8	2	2	2	21.09
7271	6612	8406	7544	8441	7051	9958	6154	12605	6190	O15439-2;O15439;O15439-4;O15439-3	ABCC4	19	18	17	18	144.2
1405	736	1676	831	1648	655	1690	581	2057	0	O15440-5;O15440;O15440-4;O15440-3;O15440-2	ABCC5	2.8	3	3	3	155.73
240150	129359	320013	120875	290061	139154	317412	135568	277132	121936	O15446;O15446-2	CD3EAP	76.7	20	20	20	54.985
23706	17785	24386	24229	20016	24566	30130	17560	47460	19615	O15460-2;O15460	P4HA2	23.5	9	9	9	60.632
33920	28405	34814	36668	34166	32954	42579	29379	43051	36663	O15484	CAPN5	28	14	14	14	73.168
26821	12455	15425	21790	18636	12563	29610	8314	62294	5912	O15488-2;O15488-3;O15488;O15488-4;O15488-6;O15488-5	GYG2	19.8	6	6	6	51.999
366911	144389	314196	183594	428196	138397	496767	119631	415670	55595	O15498;O15498-2	YKT6	63.6	11	11	11	22.417
40654	23251	47155	25061	45579	25006	51770	22554	56781	17635	O15504;O15504-2;O15504-3	NUPL2	33.8	8	8	8	44.871
463719	270640	464255	433690	431312	349346	511843	248520	708392	232326	O15511;O15511-2	ARPC5	61.6	6	6	7	16.32
44403	29490	46130	28225	45404	34311	55677	25487	59807	28870	O15514	POLR2D	35.9	3	3	3	16.311
2497	35386	43325	3540	53072	35071	39541	29413	2179	29571	O15523;O15523-2;O15523-3	DDX3Y	58.2	8	8	35	73.153
36181	15498	37300	20654	32057	16419	39503	14149	45666	6944	O15525	MAFG	32.7	4	3	4	17.849
26864	15153	20224	17641	26042	15379	29422	14128	29910	11345	O15530-2;O15530-3;O15530;Q6A1A2;O15530-4;O15530-5	PDPK1;PDPK2P	27.1	12	12	12	58.034
14518	10747	12713	14391	15071	15076	21913	9931	37389	4808	O15533;O15533-3;O15533-2;O15533-4	TAPBP	20.1	6	6	6	47.625
8970	12795	9316	18105	6986	15744	8436	9970	26558	0	O15540;O15540-2	FABP7	20.5	2	2	2	14.889
18404	10859	13344	15360	19069	13646	20654	11236	19745	10083	O15541;Q8IZP6	RNF113A	21.9	6	6	6	38.787
7025	4046	5164	3962	5384	3811	6576	3460	10087	3275	O15550;O14607-5;O14607-3;O14607;O14607-4;O14607-2	KDM6A	14.3	15	15	15	154.17
1244681	742286	1252817	843643	1281447	819689	1463005	661502	1341870	681169	O43143	DHX15	52.2	38	37	38	90.932
219071	111745	211110	141232	210151	110909	241076	97617	236113	94553	O43148;O43148-2	RNMT	43.1	18	18	18	54.843
1064	515	684	815	889	663	1131	517	929	573	O43149;O43149-3	ZZEF1	4.6	10	10	10	331.07
525	532	315	647	546	583	563	303	652	0	O43150-2;O43150	ASAP2	4.7	2	2	3	106.98
17076	10640	15111	11657	17439	9614	17331	9608	18710	9147	O43156	TTI1	22	17	17	17	122.07
2945	1980	2692	1968	2422	1860	2723	1875	3603	1152	O43157;O43157-2;O43157-3	PLXNB1	5.2	7	7	7	232.3
69580	36212	63909	43633	58633	33677	69950	38722	60127	37403	O43159	RRP8	37.9	12	12	12	50.714
645	254	373	379	388	208	1031	222	1027	0	O43164-2;O43164	PJA2	2.2	1	1	1	76.09
17242	10838	22409	11719	18281	11829	23280	11395	25983	7031	O43166-3;O43166-2;O43166	SIPA1L1	23.8	32	32	32	197.41
6760	5669	7301	5828	7087	7970	9381	5089	9791	2147	O43167;O43167-2	ZBTB24	17.4	11	11	11	78.281
820411	464234	983435	512753	925175	480633	1025587	472862	1005817	358449	O43169	CYB5B	63.3	6	6	6	16.694
256394	154719	277001	205386	259540	166499	314618	141631	344171	135828	O43172;O43172-2	PRPF4	67	27	27	27	58.449
613	543	699	827	581	984	0	465	1154	0	O43173	ST8SIA3	8.4	3	3	3	43.969
4787	4774	27331	4450	7670	4340	11236	2707	15355	0	O43174-2;O43174	CYP26A1	21.5	7	7	7	48.558
4974859	3559357	3334726	4515307	5169055	3706618	5763575	3354371	7449922	3497604	O43175	PHGDH	59.5	29	29	29	56.65
249409	136667	230126	164904	213356	166823	281390	158230	257266	54890	O43181	NDUFS4	29.1	5	5	5	20.108
3966	2805	3528	3079	4653	2626	5055	2416	4266	1579	O43189-2;O43189	PHF1	19	6	6	6	49.642
381	72	624	165	1086	121	1001	48	1350	0	O43194	GPR39	3.3	1	1	1	51.328
1966	953	2000	1337	3534	1058	5571	730	2372	0	O43236-5;O43236-2;O43236-3;O43236;O43236-4;O43236-6	Sep-04	9.4	2	2	2	38.542
104630	65249	104000	94318	126234	69607	159827	50890	133746	52240	O43237;O43237-2	DYNC1LI2	51.4	15	15	16	54.099
1231636	556371	955249	674572	1313043	532268	1574441	490233	1338516	531275	O43242;O43242-2	PSMD3	64.8	38	38	38	60.977
78145	62439	89831	74912	88212	66840	106008	54486	108672	4163	O43251-8;O43251-6;O43251-5;O43251;O43251-10;O43251-2;O43251-4;O43251-9;O43251-7;O43251-3;Q9NWB1-3;Q9NWB1-4;Q9NWB1-5;Q9NWB1;Q9NWB1-2;A6NFN3-2;A6NFN3	RBFOX2;RBFOX1	43.9	13	13	13	47.343
187380	100531	131469	177270	194172	133266	270075	105199	300186	79516	O43252	PAPSS1	61.7	28	26	28	70.832
100180	69864	94181	84190	114429	72229	137202	65004	128994	63999	O43264;O43264-2	ZW10	58	37	36	37	88.828
149667	85306	130336	145357	89649	125476	112114	65456	180751	19431	O43272;O43272-2;O43272-1	PRODH	51.2	24	24	24	68.001
251168	138189	276840	179065	288882	188565	301500	155799	348422	91180	O43278	SPINT1	39.3	20	2	20	58.397
6553	5250	8349	5159	7626	6224	0	6076	11797	0	O43278-2	SPINT1	37.4	1	1	19	56.885
10918	5563	10379	6734	7402	6399	9322	5931	12114	5314	O43286	B4GALT5	12.9	4	4	4	45.118
109468	80819	120174	93822	123943	81554	139932	72754	160913	55183	O43290	SART1	46	32	32	32	90.254
84218	52401	113964	62257	90450	71383	100891	53038	131507	38745	O43291;O43291-2	SPINT2	32.9	6	6	6	28.228
324840	49489	189267	37645	245034	49713	236811	46170	130133	36763	O43292-2;O43292	GPAA1	12.8	8	8	8	61.097
51726	35722	62773	44834	55108	36799	72522	29321	87633	27731	O43293;O43293-2	DAPK3	37.9	13	13	13	52.535
7275	4653	7573	5602	9085	5394	14422	4205	27500	1581	O43294-2;O43294	TGFB1I1	25.5	9	9	9	47.941
2436	1251	1833	1321	2313	1209	3414	938	3248	761	O43296;Q5CZA5-2;Q08ER8;Q5CZA5	ZNF264;ZNF805;ZNF543	9.3	2	2	4	70.586
1934	1212	2244	1435	1697	1097	2633	1051	2353	0	O43298	ZBTB43	10.5	3	2	3	52.63
4137	2585	4479	2896	5259	2693	4870	2381	6334	0	O43299;O43299-2;O43299-3	AP5Z1	13.8	7	7	7	88.604
2249	2389	2512	3580	2407	2552	2370	1965	4285	791	O43301	HSPA12A	14.8	7	6	7	74.977
280	285	246	356	286	271	352	252	395	0	O43303-2;O43303	CCP110	2.3	2	2	2	111.22
176	208	212	208	201	187	531	136	577	0	O43306-2;O43306	ADCY6	1.4	1	1	1	124.86
3922	2162	3290	2122	3515	2093	3875	2048	5543	0	O43310;O43310-2	CTIF	14.2	8	8	8	67.586
18623	7240	15555	9362	15892	7411	19226	7634	23026	6156	O43314-2;O43314	PPIP5K2	23.2	23	18	23	138.1
20754	12258	15624	17685	19678	14187	25172	11007	26873	9550	O43318-2;O43318-4	MAP3K7	32.6	15	1	15	64.229
708863	500374	666971	605787	859746	516007	961722	412380	807304	392354	O43324;O43324-2	EEF1E1	66.7	10	10	10	19.81
14072	6000	13383	7243	14985	6387	16320	6615	13698	11532	O43325	LYRM1	13.9	2	2	2	14.281
109370	47187	86548	52990	119629	34430	134911	40202	112708	39155	O43347	MSI1	56.9	14	12	14	39.124
6979	5870	5419	7493	6749	5381	4766	3936	8486	0	O43353-2;O43353	RIPK2	17.4	5	4	5	45.581
12619	8466	9870	8806	16863	8227	19988	6550	17195	5195	O43379;O43379-4;O43379-2;O43379-3	WDR62	25.6	28	28	28	165.95
2443	1139	2754	1852	2617	1308	3570	1130	2407	0	O43390-2;O43390-4	HNRNPR	56.4	1	1	36	71.214
1504116	1211724	1652733	1462918	1571398	1366447	1913015	1043437	1970991	1126996	O43390;O43390-3	HNRNPR	56.4	37	2	37	70.942
131078	75383	152375	99049	146329	88009	181862	72254	177146	60367	O43395;O43395-3	PRPF3	47.4	24	24	24	77.528
783024	424149	594016	557606	730377	466992	901291	360810	774519	274887	O43396	TXNL1	72	19	19	19	32.251
853743	648430	926591	825900	1058232	760167	1361987	563626	1623219	390095	O43399;O43399-5;O43399-7	TPD52L2	73.8	15	2	15	22.237
207147	104187	221243	145183	206053	117365	220735	113596	221573	154238	O43402;O43402-2	EMC8	28.1	5	5	5	23.773
24385	19629	21636	21595	32996	18557	36831	14392	29844	15561	O43414;O43414-3;O43414-2	ERI3	28.2	7	7	7	37.238
5755	3836	5132	3783	5225	3582	8089	3533	9159	4913	O43422;O43422-2	PRKRIR	11.6	6	6	6	87.703
4918	1795	4295	1929	4356	2016	4604	2362	5179	1793	O43424-2;O43424;Q9ULK0-2;Q9ULK0	GRID2	13.7	9	9	9	102.82
23638	17822	18466	18600	19502	19626	22817	17027	24018	16852	O43427-2;O43427	FIBP	22.1	7	7	7	41.21
21477	13813	18721	16829	21822	13589	24983	11185	27367	7313	O43432;O43432-3;O43432-4;O43432-2	EIF4G3	22.9	26	26	30	176.65
5318	3500	5184	5830	4330	4425	3848	3386	5369	959	O43439-2;O43439-5;O43439;O43439-4;O43439-3	CBFA2T2	15.5	4	4	6	63.9
401176	236135	365990	340673	383522	273065	449945	213838	551033	228697	O43447;O43447-2	PPIH	75.7	10	9	10	19.208
3971	2504	2260	2256	1985	2343	4752	3351	17092	846	O43463;O43463-2	SUV39H1	8.3	3	3	3	47.907
63058	22332	58601	27826	69545	22223	62999	23311	60167	18790	O43464;O43464-3;O43464-2;O43464-4;P83110-2;P83110	HTRA2	31.2	10	10	10	48.84
11987	8049	10195	10761	11249	9777	9479	6986	10183	0	O43482	OIP5	31.4	4	4	4	24.691
73468	33426	51763	48594	64989	32572	63791	26374	59415	23689	O43488;Q8NHP1;O95154	AKR7A2	39.3	9	9	9	39.589
37499	21668	36222	29495	34856	19181	37039	25234	34337	23367	O43490-4;O43490-7;O43490-2;O43490;O43490-5;O43490-3;O43490-6	PROM1	29.4	17	17	17	93.653
8571	7844	11792	10036	7559	7066	15343	9181	18750	14370	O43491-4	EPB41L2	58.6	1	1	45	95.541
318726	211725	366347	256128	349944	201205	388038	213466	351175	205536	O43491;O43491-3;O43491-2	EPB41L2	56.7	48	4	48	112.59
111222	42493	135010	55294	135027	69986	142080	43864	91692	53773	O43493;O43493-5;O43493-3;O43493-7;O43493-4;O43493-6	TGOLN2	43.5	16	16	16	45.879
1095	1065	995	1299	1138	1125	1107	984	2122	1545	O43502-2;O43502	RAD51C	16.3	1	1	1	14.883
220901	121897	219475	121367	182306	160519	238079	131302	235830	142430	O43504	LAMTOR5	96.7	5	5	5	9.6138
22857	9011	20863	11362	21043	14082	25475	10312	19150	12550	O43505	B4GAT1	18.8	6	6	6	47.119
2896	2065	3328	2476	2959	2524	3517	2024	3720	0	O43513	MED7	25.8	3	2	3	27.245
3576	2575	4386	3019	5225	2354	5916	2167	6251	589	O43524;O43524-2	FOXO3	17.5	5	3	7	71.276
11174	9230	11601	8445	9688	10301	15089	8750	17316	5727	O43529	CHST10	16	4	4	4	42.206
1425	1190	1298	1195	1356	1214	1491	1054	2081	1518	O43542	XRCC3	10.7	3	3	3	37.849
5752	4071	4984	4766	5062	4807	5997	3243	6188	2669	O43567;O43567-2	RNF13	16.8	4	4	4	42.813
2279	1031	1506	1636	2424	1339	3219	1446	2268	1051	O43572	AKAP10	8	4	4	4	73.817
395	415	372	715	464	331	754	245	719	0	O43581;O43581-6;O43581-2;O43581-5;O43581-4;O43581-3	SYT7	4.7	1	1	1	45.501
193242	132041	181034	159959	266626	149125	294482	114771	241327	97063	O43583	DENR	36.9	5	5	5	22.092
112416	64897	86326	78138	124250	66370	135258	55377	130165	43924	O43592	XPOT	39.4	29	28	29	109.96
1121	0	1260	209	900	0	0	0	1348	0	O43597	SPRY2	5.4	1	1	1	34.688
19763	16783	16792	23532	23962	16864	42622	15008	33055	19613	O43598-2;O43598	DNPH1	18.2	2	2	2	16.187
1076975	597067	1232469	674609	1253930	667374	1347414	630289	1225304	649299	O43615	TIMM44	54.6	26	26	26	51.355
252289	138388	211091	124872	232606	123780	259191	114298	365826	88053	O43617;O43617-2	TRAPPC3	47.2	8	8	8	20.274
198117	194110	167280	125219	129005	219890	388280	232503	952330	355926	O43633	CHMP2A	26.1	7	7	7	25.104
23192	15993	14904	18133	17144	15395	24373	14731	36608	17041	O43639	NCK2	22.1	6	6	7	42.915
60382	18930	44816	18142	47794	15152	52382	16938	65144	10540	O43657	TSPAN6	22.4	4	4	4	27.563
171078	107016	202595	121497	177755	94753	195767	105170	233649	108577	O43660;O43660-2	PLRG1	62.8	22	22	22	57.193
42735	24887	42825	35457	39583	26903	42566	26452	52309	25303	O43663-4;O43663;O43663-2;O43663-3	PRC1	38.9	19	19	19	70.19
84097	50524	87136	63373	94433	46292	116667	43612	139914	57419	O43665-2;O43665-1;O43665	RGS10	46.1	6	6	6	19.608
278740	142969	281093	157756	303625	155446	353426	133078	413233	92218	O43670-2	ZNF207	24.8	12	1	12	49.692
4805	2442	4331	2143	4564	1260	4572	1258	6122	0	O43670-4;O43670;O43670-3	ZNF207	23.3	1	1	12	52.693
341080	182513	330380	212356	313053	225895	381200	189651	316470	260426	O43674-2;O43674	NDUFB5	23.4	3	3	3	15.667
439151	202414	372986	254975	338571	245421	282534	178144	297563	26842	O43676	NDUFB3	21.4	2	2	2	11.402
70930	40165	65242	36976	56360	56309	76064	32314	30095	29900	O43677	NDUFC1	13.2	1	1	1	8.7341
900614	543790	771579	648550	668651	643057	648688	585561	976718	602185	O43678;O43678-2	NDUFA2	49.5	5	5	5	10.921
4878	4157	3089	4742	4179	4117	1985	3399	3732	7652	O43679-2;O43679-3;O43679	LDB2	13.3	2	2	3	38.005
510690	299500	474248	300518	628253	267076	775829	235330	599178	249668	O43681	ASNA1	60.1	12	12	12	38.792
20649	14179	17709	13682	19868	14836	26675	10803	23269	10153	O43683-2;O43683;O43683-3	BUB1	27.5	20	20	20	115.84
846215	472423	810410	676680	886436	538300	1078252	462876	1060070	642136	O43684-2;O43684	BUB3	59.5	19	19	19	36.954
33419	19924	91613	18951	45216	20184	52486	13482	105795	0	O43688-3;O43688;O43688-2	PPAP2C	19.8	4	4	4	26.103
2620509	1718386	2901126	2532949	3500911	1839157	4472068	1421843	5422563	1560919	O43707;O43707-2;O43707-3	ACTN4	71.5	63	41	63	104.85
84520	47459	98103	68837	95545	53561	125569	45495	103479	69726	O43708;O43708-3;O43708-2	GSTZ1	31.5	7	7	7	24.212
52249	27831	48121	31052	44188	28678	55106	28493	54213	17138	O43709;O43709-3;O43709-2	WBSCR22	26	6	6	6	31.88
262855	185369	325050	214504	240158	226351	316665	162653	277519	115850	O43715	TRIAP1	61.8	4	4	4	8.7858
106022	77843	101493	77064	92303	84631	98875	63565	107810	53327	O43716	GATC	61	6	6	6	15.086
124244	79257	111232	101555	127351	82434	143495	67785	179056	50604	O43719	HTATSF1	39.9	24	24	24	85.852
1398	1159	1655	1343	1793	1046	1789	827	1779	0	O43739-2;O43739	CYTH3	14.8	1	1	4	46.291
22067	14100	21600	17038	26018	13471	32123	11520	36409	11311	O43741;O43741-2	PRKAB2	34.9	5	5	6	30.302
120003	68411	114888	82954	133016	65400	141915	53837	149085	49103	O43747;O43747-2	AP1G1	42.2	26	26	26	91.35
44030	21135	37251	27505	45138	24538	49565	22681	69075	26675	O43752;O43752-2	STX6	49	7	6	7	29.176
73763	41210	80985	49969	77216	36279	79679	38221	92759	58763	O43759-2;O43759;O43759-3	SYNGR1	27.2	4	4	4	21.038
448489	302625	389470	374782	531679	285817	607541	235887	520239	215594	O43765	SGTA	37.7	12	12	12	34.063
16446	11036	18802	14512	16053	16671	19556	15923	19370	18892	O43766-2;O43766;O43766-3	LIAS	30.7	9	9	9	36.062
489877	398165	430301	714484	691081	460749	697207	296872	377810	339583	O43768-2;O43768;O43768-9;O43768-3;O43768-4;O43768-6;O43768-5;O43768-7;O43768-8	ENSA	63.2	8	6	8	12.975
123309	34058	132503	38694	123245	43943	126699	33391	77836	7756	O43772	SLC25A20	35.9	10	10	10	32.943
1423110	695998	1274918	968544	1744717	855708	2258717	688913	2203792	967664	O43776;O43776-2;REV__H7BZ55	NARS	47.8	27	27	27	62.942
3013	2075	3227	2803	3876	2590	3426	1378	2744	0	O43791	SPOP	7.8	2	2	2	42.132
250870	118809	233484	147168	260848	123030	265639	115085	237787	107327	O43795-2	MYO1B	39.5	35	1	35	124.95
16107	11910	10079	13245	12423	11325	11883	13820	10844	15182	O43805	SSNA1	22.7	2	1	2	13.596
23424	8289	22302	10807	24066	4957	24049	4344	25554	2195	O43808	SLC25A17	19.9	5	5	5	34.566
1099104	775497	1149233	848279	1095086	707453	1432726	620390	1559731	419091	O43809	NUDT21	58.1	11	10	11	26.227
39541	39937	26695	44677	35959	35729	37279	27926	58129	15056	O43813	LANCL1	20.6	6	6	6	45.283
109870	79538	120712	90890	115025	100102	140942	79062	188029	55894	O43815;O43815-2	STRN	50.8	26	26	26	86.131
152057	67634	174032	75103	169300	77355	189062	70045	180948	42437	O43818	RRP9	43.6	17	17	17	51.84
20868	10322	20978	9921	21661	13008	22901	9211	22203	10059	O43819	SCO2	21.4	4	4	4	29.81
69899	47913	84840	49874	92786	52807	103154	43797	74383	48667	O43823	AKAP8	32.2	18	18	18	76.107
39951	24632	54789	28507	59690	28149	65783	24808	64391	16969	O43824	GTPBP6	35.5	13	13	13	56.897
3389	1147	4470	1496	5677	1334	4731	1288	2348	0	O43826;O43826-2	SLC37A4	10.5	3	3	3	46.36
305	169	272	131	322	149	321	172	196	0	O43829	ZBTB14	2	1	1	1	50.956
431740	175571	420477	214435	389308	178138	433486	192488	364102	224584	O43837;O43837-2;O43837-3	IDH3B	52.5	17	17	17	42.183
87924	51633	60455	55085	91706	51654	107723	40507	115579	29038	O43847;O43847-2	NRD1	32.1	31	31	31	131.7
4615	11314	2246	4615	5399	12791	8015	10763	6552	13913	O43852-2;O43852-4;O43852-8;O43852-7	CALU	55.9	2	2	17	37.134
1466739	1426198	1288198	1699223	1426218	1979423	1794474	1263845	1568922	1345471	O43852;O43852-3;O43852-6;O43852-5;O43852-15;O43852-9;O43852-10;O43852-13;O43852-14;O43852-11;O43852-12	CALU	60.6	19	4	19	37.106
195061	69091	99169	80546	96273	82680	111034	58627	84823	38306	O43854-2;O43854	EDIL3	43	14	14	14	52.747
352687	201067	341906	280047	385259	221650	442170	194854	463734	209863	O43865;O43865-2	AHCYL1	49.8	21	14	21	58.951
7307	4452	6615	5091	8455	4815	10193	4545	11160	4867	O43896	KIF1C	17.6	10	10	16	122.95
67817	25493	67325	32417	63321	32046	70287	27289	74596	15460	O43909	EXTL3	35.6	26	26	26	104.75
110301	60509	105244	69219	124937	55217	131255	48013	117763	35063	O43913;O43913-2	ORC5	37.9	13	13	13	50.282
389049	190983	344748	237136	318706	224953	432463	206670	349208	224655	O43920	NDUFS5	51.9	5	5	5	12.517
42241	27727	28918	32667	40569	28068	57266	24189	64220	0	O43924	PDE6D	28.7	3	3	3	17.42
111769	84185	123809	99479	140612	81247	151133	71310	174831	79257	O43929;O43929-2;O43929-3;CON__Q2YDI2	ORC4	52.5	16	16	16	50.377
16224	12156	13077	14553	15119	13240	18354	10232	17217	9645	O43933;O43933-2	PEX1	22.1	24	24	24	142.87
6381	2315	6302	1993	6263	2461	7530	2103	7177	0	O43934-2;O43934	MFSD11	2.3	1	1	1	43.322
134583	83731	141474	104138	141598	90260	154527	87748	160736	68541	O60216;Q9H4I0-2	RAD21	43.4	22	20	22	71.689
341863	199849	484462	226728	476909	202840	431116	168195	426882	0	O60220	TIMM8A	83.5	6	6	6	10.998
1016	695	1155	693	898	675	1274	735	3104	0	O60229;O60229-2;O60229-6;O60229-4	KALRN	2.7	2	2	7	340.26
51744	33495	47268	34918	54112	31821	61343	29237	67215	35821	O60231	DHX16	34.1	27	27	28	119.26
55287	36224	58009	44349	76303	41220	71973	30628	87025	3847	O60232	SSSCA1	51.8	7	7	7	21.474
10799	4610	8689	4538	8631	3673	6320	3734	6201	4927	O60238-2;O60238;Q12983	BNIP3L;BNIP3	6.1	2	2	2	19.558
2559	1723	1752	1667	1502	1856	4127	2532	7909	1743	O60241-4;O60241-3;O60241-2;O60241	BAI2	1.4	2	2	2	169.2
26127	11554	25037	13146	22093	11621	26079	9671	27796	5264	O60244	MED14	25.7	25	25	25	160.6
56424	21492	85215	30681	84442	24339	100617	19759	106463	4999	O60248;O60248-2	SOX15	73.8	8	7	9	25.251
168467	123240	151373	169129	189439	129315	220695	103240	285674	101944	O60256;O60256-3;O60256-2;O60256-4	PRPSAP2	55.3	15	14	15	40.925
59665	46676	64823	40592	61557	46369	116382	32890	103027	40520	O60262	GNG7	44.1	2	2	2	7.5217
470851	354596	478872	382785	497957	384198	503373	348266	409343	360035	O60264	SMARCA5	54.9	54	40	54	121.9
55656	24258	34414	31852	80931	28662	95129	18837	19738	41647	O60266-2;O60266	ADCY3	4.8	3	2	3	82.288
72937	35045	80729	48907	99944	38713	118200	32510	126225	20693	O60271-4;O60271-2;O60271;O60271-9;O60271-5;O60271-3;Q9UPT6;Q9UPT6-2	SPAG9	41.4	41	41	41	144.68
3648	3542	5337	4239	6112	3161	6423	2134	7630	0	O60279	SUSD5	7	4	4	4	68.02
1012	1280	1080	1430	893	1365	1403	1010	1975	1036	O60281-2;O60281	ZNF292	5.4	10	10	10	288.28
83777	53437	71087	73665	89848	56408	118671	51503	121597	49669	O60282;O60282-2	KIF5C	60	39	35	49	109.49
27595	16346	35127	17502	29992	17925	31385	19340	29942	14050	O60287	URB1	30.3	48	48	48	254.39
5581	2508	3949	3422	4264	2489	5730	2742	8667	1140	O60291-4;O60291;O60291-3;O60291-2;Q96PX1-2;Q96PX1	MGRN1	15.3	5	5	5	58.304
2708	1951	3118	2273	2646	1784	3553	1569	5982	165	O60292	SIPA1L3	8.5	11	11	11	194.61
11473	9754	13853	12339	14626	10272	16219	8228	18648	4314	O60293;O60293-2;O60293-4	ZFC3H1	23.4	34	34	34	226.35
56286	31825	57596	37522	60707	33935	65701	28281	50118	21304	O60306	AQR	39.5	44	44	44	171.29
200	154	222	165	258	146	182	115	267	0	O60307	MAST3	2.8	2	2	3	143.14
581	383	413	504	590	443	703	308	760	216	O60308;O60308-3	CEP104	5	3	3	3	104.45
308711	212261	343538	230613	307684	214744	363782	170572	408129	147576	O60313-2;O60313;O60313-10;O60313-11;O60313-9;O60313-13	OPA1	58.1	54	54	54	115.88
14625	9070	15721	10732	17031	10349	20431	9573	18161	7015	O60318;O60318-2	MCM3AP	27.5	32	32	32	218.4
3051	2456	2586	2825	2771	1762	3199	1493	3402	0	O60331-4;O60331;O60331-2;O60331-3	PIP5K1C	13.6	5	5	6	70.213
17160	12779	14790	13621	17768	12608	20467	9844	25299	9743	O60333-3	KIF1B	28.3	17	8	26	130.36
927	566	1206	519	822	608	995	427	756	747	O60337-5;O60337	Mar-06	1.5	1	1	1	97.177
211634	139660	189023	146091	197292	126824	233687	119431	186107	114228	O60341;O60341-2	KDM1A	54.3	32	32	32	92.902
32786	20860	31989	27075	47087	20530	61094	20124	54286	22711	O60343-2;O60343-3;O60343;O60343-5;O60343-4	TBC1D4	30.2	29	28	29	139.55
5713	4290	4393	4477	4861	4791	6391	3759	7271	4555	O60346;O60346-2	PHLPP1	14.9	16	16	16	184.67
41672	42955	33492	45174	40806	44273	45826	34222	42856	44454	O60427;O60427-2	FADS1	30.4	10	10	10	51.964
28533	23760	61339	30612	50641	34942	71247	19235	104189	12528	O60437	PPL	35.4	52	52	52	204.74
4933	6288	3423	5726	4503	6813	7251	3469	8398	879	O60443;O60443-3;O60443-2	DFNA5	19.4	6	6	6	54.554
757	406	791	558	664	408	774	302	907	0	O60447;O60447-2	EVI5	2.5	2	2	2	92.948
1019	619	862	961	883	853	1041	648	1462	771	O60449;O60449-3;O60449-2	LY75	4.4	5	5	5	198.31
33442	16055	51680	20862	42494	22047	67550	11835	100848	9934	O60462-4;O60462-5;O60462-2;O60462-3;O60462;O60462-6	NRP2	32.3	19	19	19	101.38
8223	3539	8160	3773	7474	3850	9380	3504	8108	4607	O60476	MAN1A2	11.7	5	5	5	73.003
3334	2021	2991	3514	2795	1680	2438	1655	3480	0	O60481-2;O60481	ZIC3	17.1	2	2	4	50.045
264224	113763	170306	193597	170606	116427	234375	115970	265495	143313	O60488-2;O60488	ACSL4	65.2	31	31	34	74.435
282414	161111	199900	200494	256092	158853	296781	135767	320189	129958	O60493;O60493-2;O60493-4;O60493-3	SNX3	66.7	7	7	8	18.762
5350	5633	6990	5517	6536	5952	6702	5160	11551	5322	O60499-2;O60499	STX10	41	4	3	4	22.445
146572	115526	119881	136647	135221	114134	167330	102637	191692	89731	O60502;O60502-4;O60502-2;O60502-3	MGEA5	43.2	28	28	28	102.91
1257	879	1894	1314	1883	947	2586	727	1802	357	O60503	ADCY9	5.7	5	5	5	150.7
38640	51863	46159	63242	55728	45490	64435	40119	68309	32095	O60504-2;O60504	SORBS3	48.9	11	11	11	36.742
1362334	869877	1499241	1130738	1574291	976599	1880455	810996	1558700	968021	O60506;O60506-2	SYNCRIP	59.9	23	2	33	69.602
4461	3488	5219	3959	4667	4133	4168	3436	7843	0	O60507	TPST1	9.7	3	3	3	42.188
65679	39973	79544	43466	79996	40915	88882	34947	77722	16960	O60508	CDC40	59.1	26	26	26	65.521
843	282	849	434	794	445	196	359	542	443	O60512;O60512-2	B4GALT3	14.2	3	3	3	43.927
134097	133050	94451	124458	104262	159882	131435	111040	159901	129188	O60513	B4GALT4	36.3	11	11	11	40.041
1149	704	1315	737	1048	648	1349	479	1387	171	O60518	RANBP6	6	5	5	6	124.71
26625	18944	25194	25823	30477	22326	38719	17888	35402	21347	O60524-4;O60524-5;O60524-3;O60524;O60524-2	NEMF	21.2	18	18	18	118.02
129757	122430	97686	122387	139794	128390	193074	95994	276970	92791	O60547;O60547-2	GMDS	38.7	12	12	12	41.949
2365	1880	2033	3278	2415	1799	3111	1499	2907	2576	O60551	NMT2	12.2	2	2	5	56.98
12572	8573	15137	9743	14702	8267	16418	6616	15247	8126	O60563	CCNT1	12.7	7	5	7	80.684
56653	44672	43394	43574	58140	48039	82294	33357	106547	20709	O60566-3;O60566;O60566-2	BUB1B	45.8	36	36	36	121.38
76397	54926	64962	66032	69123	71127	95075	56317	132139	60825	O60568	PLOD3	42.4	24	24	24	84.784
68090	49152	62167	66640	75019	54905	78501	40525	81362	27111	O60573;O60573-2	EIF4E2	52.2	11	11	11	28.362
6965	4619	7467	5349	7398	4801	7157	3746	6872	2963	O60583;O60583-2;O60563-2	CCNT2	13	5	5	7	81.028
123739	68289	95520	86835	127451	64660	146161	58256	147580	68295	O60610-2;O60610-3;O60610	DIAPH1	38.3	39	39	39	138.91
121759	77377	106119	75985	129186	83673	171594	83151	184339	87297	O60613;O60613-2	Sep-15	32.1	5	5	5	18.092
48927	30304	42710	35623	55662	31807	76480	27114	72992	17319	O60645	EXOC3	37.6	20	20	20	85.566
1091313	530402	1093560	719403	1191482	546508	1403478	396662	1315682	178822	O60664-4;O60664;O60664-3;O60664-2	PLIN3	78.2	24	24	24	45.803
9497	4844	7968	6878	8974	5822	12771	4684	9891	4622	O60671;O60671-2;O60671-3	RAD1	11.7	3	3	3	31.827
268	195	249	232	211	182	372	131	212	125	O60673-2;O60673	REV3L	1.2	2	2	2	344.15
4960	1925	6357	2148	4898	2195	3803	1328	4935	0	O60675	MAFK	25.6	2	2	3	17.523
80977	51124	67054	57446	92706	57290	114803	52356	93507	52769	O60678;O60678-2	PRMT3	39.9	18	18	18	59.902
961	410	807	476	736	476	749	432	914	350	O60683;O60683-2	PEX10	12.9	2	2	2	37.069
362899	231805	313243	294562	385545	236974	412302	180720	402989	123938	O60684;O15131	KPNA6	42.9	19	12	19	60.029
599623	365138	474915	501491	662073	382023	715933	297131	617196	262565	O60701;O60701-3;O60701-2	UGDH	76.1	33	33	33	55.023
21852	17889	21869	27242	20274	24291	30334	17324	33375	25256	O60704	TPST2	20.2	8	8	8	41.911
518590	412442	749931	511838	688433	462051	794058	386244	927232	319207	O60716-3;O60716-5;O60716;O60716-2;O60716-7;O60716-8;O60716-4;O60716-6;O60716-11;O60716-13;O60716-9;O60716-10;O60716-21;O60716-19;O60716-17;O60716-15;O60716-18;O60716-16;O60716-14;O60716-12;O60716-23;O60716-24;O60716-20;O60716-22;O60716-27;O60716-29;O60716-25;O60716-26;O60716-31;O60716-32;O60716-28;O60716-30	CTNND1	67.4	52	52	52	104.98
80648	52140	74942	44970	72655	46047	103481	40431	84633	25564	O60725	ICMT	9.9	2	2	2	31.938
1287	756	894	1488	1762	824	2369	517	1397	0	O60739	EIF1B	76.1	2	2	7	12.823
318637	193922	288739	273988	400349	212865	453833	168422	389815	110565	O60749;O60749-2	SNX2	36.6	19	17	19	58.47
181966	132456	171066	182990	161955	164859	225560	150536	249879	139600	O60762	DPM1	40.8	10	10	10	29.634
440954	323843	403485	335564	595322	331142	647324	268758	586953	274486	O60763	USO1	47.7	41	1	41	107.89
858	621	899	727	1188	585	911	541	856	0	O60763-2	USO1	47.2	1	1	41	109.19
5652	3441	8285	3546	8450	4045	9239	3141	7492	1884	O60779;O60779-2	SLC19A2	16.5	5	5	5	55.399
163161	102125	165150	98984	159959	118031	161723	93134	112001	86441	O60783	MRPS14	30.5	4	4	4	15.139
29278	19662	24599	25481	33825	22958	41220	20025	49724	1632	O60784;O60784-2;O60784-4;O60784-3	TOM1	37.4	10	9	10	53.818
56591668	49501052	54632733	48123466	52506238	51904731	55129794	49944545	66915771	51628593	O60814;Q99879;Q99877;Q93079;Q5QNW6;P62807;P58876;P57053;Q5QNW6-2;Q99880;Q96A08	HIST1H2BK;HIST1H2BM;HIST1H2BN;HIST1H2BH;HIST2H2BF;HIST1H2BC;HIST1H2BD;H2BFS;HIST1H2BL;HIST1H2BA	69	13	3	13	13.89
37245	22261	32221	25879	42747	22385	45625	19471	31057	11728	O60825-2;O60825	PFKFB2	28.2	12	9	12	54.406
8257	5429	9153	7276	10943	7051	12504	6182	15292	3150	O60826	CCDC22	15.8	7	7	7	70.755
157255	87409	147238	148593	171320	105749	210982	96131	241005	103247	O60828-2;O60828;O60828-5;O60828-3;O60828-4;O60828-6;O60828-7;O60828-10;O60828-9;O60828-8	PQBP1	39	7	7	7	30.401
131692	70777	120835	89254	136022	79484	160813	79145	147857	87749	O60830;O60830-2	TIMM17B	43.6	5	5	5	18.273
4912	2937	4649	2789	5420	3780	6626	2757	8362	4192	O60831	PRAF2	16.9	2	2	2	19.258
332335	220198	422122	242988	376988	229024	436163	238535	463348	231237	O60832;O60832-2	DKC1	53.1	23	23	23	57.673
295964	188929	300880	237043	374916	205299	425085	170872	398082	196738	O60841	EIF5B	38.8	46	46	46	138.83
4566	2635	4910	2358	4079	2304	2375	2233	4519	0	O60858-3;O60858;O60858-2	TRIM13	10.5	4	4	4	47.332
912	792	1358	1374	1632	738	0	863	1652	0	O60861-2;O60861-1;O60861-4;O60861	GAS7	6.5	1	1	1	39.205
948031	758780	726006	1110393	974785	910003	1068785	721193	1375014	663960	O60869;O60869-2;O60869-3	EDF1	64.2	13	12	13	16.368
46739	30245	45682	38427	41421	29491	48013	26466	51603	23501	O60870;O60870-2	KIN	33.1	12	12	12	45.373
3485	2587	1927	3320	2129	2567	3545	1960	7390	1621	O60879-2;O60879-3;O60879	DIAPH2	10.5	10	10	10	124.83
606271	354932	494195	463347	614607	399791	664091	346852	541291	381592	O60884	DNAJA2	58	16	16	16	45.745
50222	41757	41448	47577	46406	41566	58843	38171	64285	39021	O60885;O60885-2;O60885-3	BRD4	22.5	24	18	24	152.22
234075	145090	168789	201393	276055	137376	306768	99786	379639	90065	O60888-3;O60888;O60888-2	CUTA	56.4	7	7	7	16.832
684	426	485	588	837	419	929	401	1128	0	O60890	OPHN1	1.2	1	1	1	91.64
2366	1659	3474	1767	3684	1493	5339	1715	4289	554	O60906	SMPD2	5.7	2	2	2	47.645
6570	3387	3952	6311	4024	2430	4115	2997	6526	0	O60907-2;O60907;Q9BQ87	TBL1X;TBL1Y	33.1	5	5	11	57.048
60550	35750	76890	47222	52528	53120	69482	30894	86231	25332	O60911	CTSV	44.3	9	9	9	37.329
28411	10280	21435	12515	23876	10846	24870	9846	23191	13530	O60921-2;O60921	HUS1	17.4	4	4	4	29.287
436014	332713	384338	402050	498337	303815	686780	257972	723638	272354	O60925	PFDN1	61.5	6	6	6	14.21
22736	9724	12177	17421	24252	7392	0	6288	22947	0	O60927	PPP1R11	41.3	3	3	3	13.952
3094	1797	3094	2364	2612	2260	4748	2110	3974	3607	O60930	RNASEH1	6.3	1	1	1	32.064
41039	22478	41218	31411	48764	24625	51536	17720	46984	8971	O60934	NBN	35.9	20	20	20	84.958
26910	17965	19614	31565	17563	22556	31689	22468	55928	31357	O60941-3;O60941-5;O60941-2;O60941-4;O60941-7;O60941;O60941-6	DTNB	14.3	6	3	6	64.424
42245	28610	36701	36326	41805	27599	51160	25368	51736	19121	O60942-4;O60942;O60942-2;O60942-3	RNGTT	34.9	14	14	14	61.704
102192	67608	87287	67919	96665	69605	122438	55472	109979	54638	O75027-2;O75027;O75027-3	ABCB7	38.1	21	21	21	82.768
227	206	130	248	160	177	94	149	265	0	O75037-3;O75037-4;O75037-2;O75037	KIF21B	2.5	1	1	3	179.75
35381	24604	33227	30653	45413	23264	54656	22076	39619	10709	O75044;P0DJJ0	SRGAP2;SRGAP2C	28.9	20	8	20	120.87
79368	36593	60489	57584	76936	34892	80828	41552	69179	48425	O75052;O75052-3;O75052-2	NOS1AP	33.2	12	12	12	56.149
3723	2301	3241	3601	3499	3117	2784	2598	3956	2081	O75054;O75054-2	IGSF3	11.6	9	9	9	135.19
1013	560	849	722	1027	605	1554	578	1877	152	O75061-4;O75061;O75061-2;O75061-3	DNAJC6	8.4	5	5	5	98.648
10389	6594	11802	6014	10294	6768	9719	5942	11209	2382	O75063	FAM20B	21.5	5	5	5	46.432
267	170	213	201	246	195	395	170	298	0	O75064	DENND4B	2.1	3	3	3	163.84
235197	259008	201086	165660	100762	213790	237040	256058	671172	335951	O75071	EFCAB14	25.7	7	7	7	55.031
1877541	1136789	1367395	1389611	1914009	1246666	2424561	1006600	3075148	1055887	O75083;O75083-3	WDR1	68.5	34	34	34	66.193
59931	88483	88377	106367	97559	92020	117953	49003	130995	7746	O75084	FZD7	14.5	8	4	8	63.619
912	494	716	474	712	441	700	774	571	151	O75096	LRP4	3.7	6	6	6	212.04
8361	7225	6259	7420	7727	7229	9662	6875	13352	6366	O75113	N4BP1	17.6	10	10	10	100.38
30610	18302	29318	21960	33138	18133	40486	17412	39944	16342	O75116	ROCK2	35.3	37	37	42	160.9
32830	21459	34569	26305	36540	24167	52227	17749	50676	21946	O75122-3;O75122;O75122-2	CLASP2	36.7	36	36	43	165.85
25542	13919	26959	13636	25744	15554	30770	13481	38170	12612	O75127	PTCD1	32.3	17	17	17	78.855
36601	19981	47386	26629	37797	29342	49911	13477	62602	11827	O75128;O75128-2;O75128-3;O75128-7;O75128-5;O75128-4	COBL	33.4	28	9	28	135.62
154234	80489	101315	117413	149471	79033	163763	69265	190008	27802	O75131	CPNE3	44.1	20	19	20	60.13
153	164	171	144	130	144	0	150	195	0	O75132	ZBED4	2	1	1	1	130.32
579	340	649	501	725	419	390	388	899	0	O75140-8;O75140-5;O75140-1;O75140-4;O75140-9;O75140;O75140-2;O75140-6	DEPDC5	4.3	4	4	4	170.53
7889	6829	7333	6340	8509	6416	8643	5466	11028	1483	O75143-2;O75143;O75143-5;O75143-4;O75143-3	ATG13	14.4	5	5	5	52.822
27710	16830	39452	17929	38284	17094	42302	18382	32586	16205	O75146;O75146-2	HIP1R	31.5	26	26	26	119.39
66074	47953	66238	57529	71171	54463	90807	42464	81544	33673	O75147-4;O75147;O75147-2;O75147-1	OBSL1	24.2	27	27	27	168.52
43347	26772	36396	26471	39044	25675	46724	24469	55956	13244	O75150;O75150-4;O75150-3	RNF40	34.9	25	25	28	113.68
2512	1546	2737	2039	2379	1669	2469	1573	2668	469	O75151	PHF2	8	5	5	6	120.77
98568	61656	102151	82889	92550	69151	115872	58624	111678	50045	O75152;A0A1B0GTU1	ZC3H11A	44	28	28	28	89.13
125579	79428	116342	100148	150653	73632	167660	61336	118932	56154	O75153	CLUH	46.4	41	41	41	146.67
3476	3774	2463	4753	5574	3981	7508	2302	6018	2053	O75155;O75155-2	CAND2	15.9	13	11	16	135.25
691	817	518	717	652	694	0	615	1418	0	O75157-2;O75157;Q15714-2;Q9Y3Q8-2	TSC22D2;TSC22D1;TSC22D4	2.8	1	1	2	76.391
152	89	194	147	209	106	0	88	100	0	O75161-2;O75161	NPHP4	2.6	1	1	1	99.952
11298	9420	8643	11699	10987	9919	10685	8088	13730	7127	O75164;O75164-2	KDM4A	16.2	12	12	12	120.66
28410	17803	30017	20660	32580	19631	36163	16035	34585	11064	O75165	DNAJC13	33	59	59	59	254.41
4918	4772	5278	5136	3600	5223	5245	4037	10627	4929	O75167-5;O75167-2;O75167;O75167-4	PHACTR2	15.2	6	6	6	61.457
2319	1737	1895	2354	2486	1773	2308	1600	3273	772	O75170-6;O75170-2;O75170-4;O75170-3;O75170-5;O75170	PPP6R2	8.3	6	6	6	98.125
3565	1597	2374	1892	2778	1269	2640	1130	3292	0	O75173;O75173-2	ADAMTS4	6.5	3	3	3	90.196
13134	8996	12746	9250	15113	8818	19599	6926	18411	1782	O75175	CNOT3	6.8	4	4	4	81.871
34853	21576	32731	27334	41264	22313	46445	17549	45818	11629	O75179-2;O75179;O75179-7;O75179-6;O75179-4;O75179-3;O75179-5	ANKRD17	29.7	51	35	51	274.18
8430	4288	8042	5410	7427	4619	9307	4076	9854	4229	O75182;O75182-2;O75182-3	SIN3B	18.8	15	15	15	133.06
2466	1394	2938	1059	2253	1364	4200	1024	5904	0	O75190-3	DNAJB6	37.8	1	1	13	35.714
358254	276475	344188	342678	296981	332048	302913	254740	329083	264676	O75190;O75190-2;O75190-4;Q8NHS0;Q8WWF6	DNAJB6	37.4	13	1	13	36.087
4532	2313	4738	2249	4699	1607	5767	1737	5469	0	O75204	TMEM127	7.6	1	1	1	25.841
45891	25930	37642	37164	43675	29584	48734	29817	42334	21739	O75208	COQ9	20.8	5	5	5	35.509
434031	353880	335167	468355	539530	380118	584099	272673	812828	175381	O75223;O75223-3;O75223-2;O75223-4	GGCT	63.8	10	10	10	21.007
208189	111281	164151	114505	155116	127859	172467	117212	154754	57913	O75251-2;O75251	NDUFS7	32	5	5	5	22.202
355643	183978	285498	207980	276206	210842	321268	200861	335125	223179	O75306;O75306-2	NDUFS2	59	20	20	20	52.545
92741	51110	70164	62631	96359	52020	123987	45961	141152	48580	O75312	ZPR1	41.2	14	14	14	50.925
21158	9187	27183	11390	21906	11316	24435	8647	26081	606	O75319;O75319-2	DUSP11	18.6	6	6	6	43.71
128427	75670	132477	62870	87786	69696	110134	67005	96075	66143	O75323;O75323-2	GBAS	22.7	4	4	5	33.742
1685	892	1878	1118	2002	1019	2194	866	2535	633	O75326-2;O75326	SEMA7A	6.3	3	3	3	73.363
75615	53439	65768	60286	83862	59135	116147	51813	105724	54794	O75330-2;O75330;O75330-3;O75330-4	HMMR	46.8	31	31	31	82.3
240226	123805	205466	183155	262617	135960	274844	124234	274914	124428	O75340;O75340-2;O75340-3	PDCD6	61.3	9	8	9	21.868
2033088	1565755	1270877	1888706	2207068	1386158	2909217	1261037	3026687	1208577	O75347;O75347-2	TBCA	46.3	8	8	8	12.855
418989	260735	403591	286243	418181	303435	479249	246979	665975	249631	O75348;O95670-2;O95670	ATP6V1G1	44.9	6	4	6	13.757
204651	140208	167391	196470	222808	138676	259889	128546	279712	143381	O75351	VPS4B	42.3	18	14	18	49.301
42674	19394	33195	20816	33035	22587	34051	21369	44277	17115	O75352-2;O75352	MPDU1	18.3	4	4	4	19.752
9134	3734	7580	3550	10242	4450	11188	3576	8420	4494	O75354-2;O75354-3;O75354	ENTPD6	20.1	6	5	6	51.158
32315	25118	35983	32535	32979	28499	36010	22122	28806	19409	O75362	ZNF217	35.8	26	26	26	115.27
651945	193655	436578	230455	478716	152492	547012	160118	525819	103442	O75367;O75367-3;O75367-2	H2AFY	49.2	15	13	15	39.617
248024	174942	131089	243115	225354	167366	319940	127694	390013	158127	O75368	SH3BGRL	79.8	9	9	9	12.774
8538	247	11771	18563	11828	18190	13712	7431	22936	1892	O75369-2;O75369-9;O75369;O75369-6;O75369-3;O75369-7;O75369-5;O75369-4	FLNB	78.3	1	1	159	275.66
1381065	967855	1745271	1286690	1911592	1085055	2329060	816568	2414816	870281	O75369-8	FLNB	77.1	150	2	160	281.63
4925	2824	4944	3800	5113	3211	5272	2880	5795	1334	O75376;O75376-2;O75376-3	NCOR1	16.1	23	23	23	270.21
9727	5093	12628	4985	12884	6091	7597	3798	3732	0	O75379-2;O75379	VAMP4	13.6	1	1	1	16.24
426327	293652	397524	308864	332500	330071	426322	295325	464540	100588	O75380	NDUFS6	48.4	4	4	4	13.711
118256	61563	123374	75933	113214	69926	115219	55214	113513	77369	O75381-2;O75381	PEX14	46.4	10	9	10	36.701
8152	4843	6706	6139	8441	5274	9243	3520	10290	2828	O75382-2;O75382;O75382-4;O75382-3	TRIM3	16.9	9	9	10	79.609
651	553	542	702	529	482	857	381	820	440	O75385	ULK1	4.3	3	3	3	112.63
5025	3249	4686	3899	5478	3856	7836	2636	8557	1774	O75386-2;O75386;O75386-3	TULP3	15	6	6	6	56.545
3781	4190	3749	4256	4247	4172	4669	4399	7663	2453	O75387;O75387-2	SLC43A1	10.7	4	3	4	61.476
2052698	1105731	2180212	1236293	1971349	1229292	2219377	1164055	1564800	1159232	O75390	CS	48.1	18	18	18	51.712
113860	77082	76140	122280	119573	96419	153874	75940	143025	100516	O75391	SPAG7	45.8	9	9	9	26.034
174388	105592	180148	138538	142429	131166	178160	98026	170086	117750	O75394	MRPL33	38.5	2	2	2	7.6191
654680	235214	714079	305784	676994	268458	759077	248824	946144	251631	O75396	SEC22B	38.6	10	10	10	24.593
206482	120462	235444	152409	248203	138302	287613	110132	249315	110425	O75400-3	PRPF40A	20	21	1	21	106.91
10628	7407	13312	8405	13234	9006	15184	7852	17566	5940	O75400;O75400-2	PRPF40A	20.7	1	1	21	108.8
5152	2989	7810	4212	5167	4133	5914	2673	9450	1390	O75410-7;O75410-9;O75410;O75410-2;O75410-3;O75410-10;O75410-5;O75410-4;O75410-6;O75410-8	TACC1	16.7	7	7	8	79.871
2312	1449	1704	1458	1858	1373	2204	1331	1425	1808	O75419-2;O75419;O75419-3	CDC45	3.3	2	2	2	60.244
11075	12607	9591	13489	11954	13372	11147	9610	13287	7097	O75420	GIGYF1	23.8	15	14	15	114.6
318	138	600	279	753	564	0	223	670	0	O75425-2;O75425-4;O75425	MOSPD3	6.3	1	1	1	24.148
15659	8022	14847	10612	14345	10229	15466	9187	20372	9246	O75427	LRCH4	37.8	14	12	14	73.449
334263	199039	320127	210848	342321	206207	429283	176084	285823	149034	O75431;O75431-2	MTX2	60.1	10	10	10	29.763
178401	94270	152082	108709	204368	87853	241250	74618	237934	99842	O75436;O75436-2	VPS26A	51.4	13	13	13	38.169
8833	4587	6028	5500	6305	6623	16049	5493	8007	0	O75438;O75438-2	NDUFB1	20.7	1	1	1	6.9611
516523	307932	585662	341243	555340	333923	611500	254634	478280	181343	O75439	PMPCB	54.2	21	21	21	54.366
68901	58770	68662	42003	76032	54090	80206	41660	56324	37149	O75446	SAP30	18.6	4	4	4	23.306
16492	9422	17232	11082	16505	9997	17795	8719	20026	4484	O75448-2;O75448	MED24	31.2	23	23	23	108.94
23211	17730	19914	24278	23554	19276	28147	16110	27706	14595	O75449;O75449-2	KATNA1	45.8	17	15	17	55.964
819	383	930	518	934	416	851	418	1053	0	O75460	ERN1	4.8	3	3	3	109.73
4741	2131	4310	3454	4497	2255	5878	1916	7081	0	O75461;O75461-3;O75461-2	E2F6	13.2	3	3	3	31.844
10950	3088	8695	4339	8769	5485	7788	6293	5865	2003	O75462	CRLF1	21.6	6	6	6	46.301
1677464	1618792	1534786	1675945	1679741	1817023	2029855	1554769	2089516	1705660	O75475;O75475-3;O75475-2	PSIP1	57.4	33	32	33	60.103
243662	149426	280540	189055	259750	191895	241523	160067	326086	69137	O75477	ERLIN1	51.4	13	13	15	39.171
2815	2127	2568	1903	2360	2220	0	1815	3301	0	O75486;O75486-4	SUPT3H	10.4	3	3	3	35.792
645471	235835	482342	394069	312912	305111	525807	206452	704985	272330	O75487;O75487-2	GPC4	50.2	23	21	23	62.411
552693	329333	442936	411009	447425	407828	513963	370781	521957	427745	O75489;O75489-2	NDUFS3	49.6	15	15	15	30.241
944351	438043	898227	618781	956131	493681	918238	415125	911070	180405	O75494-5;O75494-4;O75494-6;O75494-3;O75494-2;O75494;Q8WXF0	SRSF10	45.5	8	8	8	20.117
23753	16152	23945	24571	24268	17727	22734	13138	17445	4242	O75496	GMNN	31.1	4	4	4	23.565
12431	5106	11090	5341	9889	5719	13390	4318	13292	3956	O75503	CLN5	14.2	5	5	5	41.496
164699	163838	138206	197921	149024	173212	161751	119324	179114	42441	O75506	HSBP1	64.5	3	3	3	8.5435
1662	243	1754	689	3018	358	2588	355	2761	0	O75508	CLDN11	6.8	1	1	1	21.993
2459	724	4181	893	3633	798	3589	740	5184	428	O75509	TNFRSF21	15	7	6	7	71.844
181743	155234	144996	185484	219579	153708	275346	117421	253400	87112	O75521-2;O75521	ECI2	57.9	16	16	16	39.609
120458	61798	150823	89599	135217	65882	149586	75181	144431	54355	O75525-2;O75525	KHDRBS3	33.2	8	8	9	30.249
33638	20335	32859	19535	31237	20896	40227	17815	46074	14887	O75528-2;O75528	TADA3	33.6	8	8	8	41.392
6312	3499	6348	4374	6308	3781	5518	3158	6310	1690	O75529;O75529-2	TAF5L	24.1	10	10	10	66.155
49337	27792	43558	33893	49711	24685	56642	26030	43893	24026	O75530-3;O75530;O75530-2	EED	38.8	14	14	14	45.524
2895471	2093377	2382385	1765957	2895401	1734777	3152937	1557767	2324169	469006	O75531	BANF1	51.7	6	6	6	10.058
612933	417203	635913	498494	672821	457294	773195	383555	741669	317931	O75533;O75533-2	SF3B1	63	61	61	61	145.83
606454	358557	465712	395116	590612	366651	591487	283059	512402	301731	O75534;O75534-4;O75534-2;O75534-3	CSDE1	55.6	38	38	38	88.884
6519	4653	6068	3303	7199	4515	8870	4099	10410	4073	O75554-2;O75554	WBP4	7.9	2	2	2	40.03
8264	7539	7397	8752	8888	5991	10426	7224	9959	3462	O75564-2;O75564	JRK	5.3	3	3	3	62.789
231001	118742	217355	158928	225232	119420	270187	102415	327212	82838	O75569;O75569-3;O75569-2	PRKRA	49.2	13	13	13	34.404
7003	4369	7386	5172	7589	4672	10025	4563	8806	2134	O75570;O75570-2	MTRF1	11	4	4	4	52.305
23211	19026	20488	17215	25274	14275	25419	9789	18238	0	O75575;O75575-4;O75575-2;O75575-3	CRCP	34.5	3	3	3	16.871
480	232	409	280	411	290	183	240	498	0	O75581	LRP6	2	3	3	3	180.43
27948	13633	32855	20206	32680	16906	36717	13775	30792	21327	O75586;O75586-2;O75586-3	MED6	25.2	5	5	5	28.424
5542	2554	4681	5129	5069	2832	6397	2686	5927	1955	O75592-2;O75592	MYCBP2	5.3	21	21	21	513.25
2296	701	1903	860	1615	1030	1900	1437	1161	0	O75593	FOXH1	9	2	2	2	39.257
8895	10815	13751	10345	19464	10962	21483	13731	12615	11103	O75600;O75600-2	GCAT	28.6	7	7	7	45.285
836482	347503	857269	375364	972821	452871	1183699	312265	323768	298260	O75607	NPM3	64.6	7	7	7	19.343
723161	327057	560923	422733	747393	293925	711592	315901	914240	267863	O75608-2;O75608	LYPLA1	52.8	7	7	7	22.875
31373	6381	31141	6310	14532	7818	17545	15593	10249	18198	O75610	LEFTY1	26.5	7	3	7	40.88
87707	44691	87629	64262	91917	54983	97650	47916	84677	27221	O75616;O75616-2	ERAL1	35	10	10	10	48.349
444138	258588	443850	295662	452841	266840	519395	246358	520650	229503	O75643;O75643-2	SNRNP200	56.6	104	104	104	244.5
11047	2870	11617	3534	10864	2935	10213	3167	8800	2688	O75648;O75648-2;O75648-4;O75648-3;O75648-5	TRMU	26.6	10	10	10	47.744
159809	87405	124758	129626	168464	104259	196605	81093	209578	66520	O75663;O75663-2	TIPRL	53.3	12	11	12	31.444
7772	2816	5855	3522	5315	3280	6155	2830	6011	1368	O75665;O75665-3;O75665-2	OFD1	15.2	12	12	12	116.67
18030	11936	13532	15879	17784	12173	21525	10099	28665	6821	O75674;O75674-2;O75674-3	TOM1L1	33.6	9	9	9	52.988
2269	1289	2084	1914	2434	3138	3274	1296	2948	0	O75676-2;O75676;O75582-3;O75582	RPS6KA4	6.8	4	4	4	84.883
349557	111659	335238	169784	262849	152824	312658	187818	330054	164101	O75683	SURF6	42.4	15	15	15	41.45
313536	209801	261963	269406	304580	203772	408133	167183	544402	160001	O75688;O75688-4;O75688-2;O75688-5;O75688-3	PPM1B	49.7	20	17	20	52.642
80642	44162	96466	44672	85792	46383	97029	43624	90940	39310	O75691	UTP20	35.7	82	82	82	318.38
265329	169432	297543	183567	299134	180695	339742	151775	247189	157687	O75694;O75694-2	NUP155	41.8	40	40	40	155.2
22758	8586	28470	13364	27440	13492	35084	12061	42420	15659	O75695	RP2	18.9	5	5	5	39.641
151428	125123	142185	166096	154913	136100	197909	113196	224417	97522	O75717;O75717-2	WDHD1	55.4	45	45	45	125.97
388583	201584	331431	219325	333910	232126	409982	187692	549478	215407	O75718	CRTAP	37.9	13	13	13	46.561
21692	9360	20179	11292	20606	10656	22927	10310	20694	11101	O75746;O75746-2	SLC25A12	41.3	15	15	23	74.761
1318	918	1426	1261	1416	1053	1956	927	2209	1067	O75762	TRPA1	4.6	4	4	4	127.5
3395	3331	1546	3259	2581	2449	4427	2174	5412	0	O75771-2;O75771-6;O75771-7;O75771-3;O75771-4;O75771-5;O75771;O75771-8	RAD51D	32.7	1	1	1	5.3873
10845	9591	10947	10393	11232	9721	31442	9073	15781	34311	O75781-2;O75781	PALM	17.5	4	4	4	37.157
149440	49734	102406	73757	85032	77349	112244	58685	132196	34577	O75787-2;O75787	ATP6AP2	43.4	10	10	10	35.612
85040	59925	64669	81853	88205	76092	108965	54367	112882	63614	O75792	RNASEH2A	51.2	12	12	12	33.395
84551	47355	58017	58077	66050	53798	89093	39226	72081	36947	O75794	CDC123	30.7	8	8	8	39.134
159487	86764	140622	124357	154312	93248	227129	95835	171131	80564	O75817	POP7	32.1	4	4	4	15.651
11287	6045	13744	8503	13006	7169	15639	7125	19128	4933	O75818-2;O75818	RPP40	27.4	6	6	6	39.327
1526	814	1551	1176	1463	963	1916	996	2127	0	O75820-3;O75820-4;O75820-2;O75820	ZNF189	5.3	2	2	2	62.061
737911	453647	702531	577915	828855	541603	968173	419033	1188582	349824	O75821	EIF3G	55.6	17	17	17	35.611
478058	314264	469773	481692	582586	369965	717130	306911	691084	431871	O75822;O75822-3;O75822-2	EIF3J	46.1	12	12	12	29.062
341670	89755	119298	172324	165385	139684	232945	128871	216308	21025	O75828	CBR3	59.6	10	10	12	30.85
28485	29212	13815	24066	15895	30282	21350	21946	23202	9440	O75829-2;O75829	LECT1	40.2	9	9	9	36.974
576937	209005	303233	450236	339707	221534	480613	183935	700166	95714	O75832;O75832-2	PSMD10	58	10	10	10	24.428
20840	12354	18748	14955	26676	14964	33480	12200	35068	10447	O75843	AP1G2	21.8	13	13	13	87.116
277647	120662	278015	144358	297178	132075	310398	125827	273687	126280	O75844	ZMPSTE24	36	18	18	18	54.812
782	457	597	469	862	416	1135	380	789	508	O75864	PPP1R37	5.8	3	3	3	74.766
5104	2826	3713	4436	4336	2809	2465	2023	5703	0	O75865;O75865-2	TRAPPC6A	13.2	2	2	2	17.604
1417850	1160771	1045071	1686622	1819693	1132721	2264847	1102255	2188552	1262413	O75874	IDH1	63.3	23	22	23	46.659
41145	27681	42797	31473	49874	30950	48757	23837	43490	8590	O75879	GATB	40.8	12	12	12	61.863
395517	232191	471974	167970	445050	192980	494169	163869	385819	212913	O75880	SCO1	24.6	7	7	7	33.814
2528	786	2307	1352	2338	1093	2424	920	1957	586	O75882;O75882-3;O75882-2	ATRN	7.2	7	7	7	158.54
20244	17599	12798	21674	23413	19641	19181	15835	24517	17823	O75884;O75884-2	RBBP9	39.2	5	5	5	21
12995	7440	13049	8978	15069	8536	17715	7399	16933	6632	O75886;O75886-2	STAM2	24.4	8	8	10	58.164
723	564	398	488	813	278	0	590	1557	0	O75891-3;O75891;O75891-4	ALDH1L1	3.4	1	1	3	99.752
14241	10412	13198	13880	16901	11535	19292	6338	14984	4356	O75896	TUSC2	51.8	4	4	4	12.074
3167	1185	2445	937	3105	704	2129	1268	6676	0	O75907	DGAT1	3.9	1	1	1	55.278
47996	25792	48827	29858	48766	23957	56588	21498	66902	20225	O75909;O75909-4;O75909-2;O75909-1	CCNK	20.3	7	7	7	64.239
32380	12365	38877	17145	42369	13022	53666	13237	37676	3640	O75911;O75911-2	DHRS3	31.5	7	7	7	33.548
91974	57686	73405	77268	94204	48065	100190	57480	112450	17782	O75915	ARL6IP5	21.3	5	4	5	21.614
8064	2869	4310	4328	6599	4291	6740	3939	7359	3611	O75923;O75923-14;O75923-4;O75923-10;O75923-2;O75923-8;O75923-15;O75923-3;O75923-9;O75923-6;O75923-12;O75923-5;O75923-11;O75923-7;O75923-13	DYSF	17.9	25	25	26	237.29
4987	3782	3882	3910	3772	3453	4106	2973	4013	2041	O75925;O75925-2;O75925-3	PIAS1	16.7	7	6	8	71.835
18131	12462	14072	14980	16892	12525	18755	10764	16432	5407	O75928;O75928-2;O75928-3	PIAS2	32.4	16	13	16	68.24
417358	234297	412592	284446	424794	234991	500324	219504	468997	241882	O75934	BCAS2	82.7	15	15	15	26.131
170914	94293	140322	125575	164078	97362	176048	84650	216418	91094	O75935-3;O75935;O75935-2	DCTN3	40.5	6	6	6	18.001
608371	451647	650698	619948	755754	532467	905240	375893	866373	452834	O75937	DNAJC8	58.1	15	15	15	29.841
163459	138474	188397	163342	208404	157465	204135	132391	213967	104991	O75940	SMNDC1	42.9	9	9	9	26.711
10983	5253	10021	6751	10818	6879	10785	4593	11902	1036	O75943-2;O75943;O75943-4;O75943-3	RAD17	24.9	12	12	12	75.835
3180507	1668096	3154681	2345436	2535677	2026992	3244654	1722673	2807481	1813508	O75947;O75947-2	ATP5H	72	11	11	11	18.491
2151	721	1840	1316	2640	1265	0	932	1332	0	O75952-4;O75952-5;O75952-3;O75952-2;O75952	CABYR	11.3	1	1	1	23.964
43357	27114	22853	33920	24959	22037	36118	15833	48556	17592	O75953;O75953-4;O75953-5	DNAJB5	33.3	9	9	9	39.133
329680	172365	230998	216152	291165	170527	367170	177450	380121	164825	O75955;O75955-2	FLOT1	71.9	26	26	26	47.355
8440	5597	9650	7340	9218	6411	11525	5160	15661	5737	O75962;O75962-2;O75962-4;O75962-5;O75962-3	TRIO	16.6	41	36	41	346.9
2769208	1372112	2639462	1773082	1944828	1684774	2214590	1446376	2524542	1626108	O75964	ATP5L	47.6	6	6	6	11.428
14542	12816	10589	13261	14326	13691	20220	11801	27657	12625	O75970-5;O75970-3;O75970-2;O75970	MPDZ	23.9	31	31	31	214.8
87147	35376	80055	41184	73209	48831	88218	43338	100578	45744	O75976;O75976-2	CPD	36.2	38	38	38	152.93
1116458	678073	921012	860488	1184975	705126	1491464	553350	1157198	657603	O76003	GLRX3	66	18	18	18	37.432
1659812	1089585	2066800	1160833	1755309	1172923	2038826	1004282	2305010	1027267	O76021;O76021-2	RSL1D1	46.9	27	27	27	54.972
24122	16954	23273	15691	24241	16019	25589	12235	27163	11279	O76024	WFS1	18.8	15	15	15	100.29
255127	139145	264082	173308	228215	162966	285887	146727	230557	171572	O76031	CLPX	58.1	27	27	27	69.223
2029	2342	1535	1346	1012	2055	2331	2032	4610	1054	O76039-2;O76039	CDKL5	3	2	2	3	107.52
6477	6435	8312	7611	11081	4929	13020	4108	10246	3613	O76041-2;O76041	NEBL	14.8	3	3	4	31.196
650	477	789	696	875	452	1194	360	1391	0	O76054-5;O76054	SEC14L2	7.2	1	1	1	36.636
15483	6457	13750	6098	17346	5785	18608	7486	15430	6704	O76061	STC2	14.6	3	3	3	33.248
26130	12483	21216	11870	20725	12115	15594	12548	21028	0	O76062;O76062-2	TM7SF2	13.9	5	5	5	46.405
152437	55193	46797	199176	58304	56003	76523	29855	134166	27673	O76070	SNCG	65.4	6	5	6	13.331
89862	72471	76399	88561	100758	81314	114817	62189	92605	76450	O76071	CIAO1	49.9	13	13	13	37.84
11932	11569	9481	10492	14129	10260	18376	8678	17779	11127	O76074-2;O76074	PDE5A	20	13	13	13	94.804
6258	2674	6172	2911	7609	2585	8523	2258	6089	1993	O76075;O76075-2	DFFB	15.1	3	3	3	39.109
24703	23028	17801	44306	30120	32137	35716	14616	18167	5983	O76080	ZFAND5	36.6	5	4	5	23.132
282655	175267	253357	201328	311958	178513	343736	149805	312303	146307	O76094;O76094-2	SRP72	54.1	29	29	29	74.605
25050	11718	27539	14756	25326	14444	14021	11788	18531	0	O76095-2;O76095	JTB	11.1	1	1	1	13.355
583411	405547	520285	534601	500921	388590	790278	262064	1393763	245745	O94760;O94760-2	DDAH1	67.4	16	15	16	31.121
3623	2951	2692	3218	3358	3057	3893	2848	3182	1067	O94761	RECQL4	15.5	11	11	11	133.07
11085	9081	12192	10549	11656	9129	12968	9695	10685	7519	O94762;O94762-4;O94762-2;O94762-3	RECQL5	21.3	16	16	16	108.86
20900	17878	20653	24821	26316	18242	29778	14534	27386	12587	O94763;O94763-3;O94763-2;O94763-4	URI1	40.9	15	15	15	59.832
33241	13677	32056	15870	33375	13586	33584	13120	37503	1665	O94766-2;O94766	B3GAT3	25.7	6	6	6	34.624
2065	1671	1736	2041	2304	1692	2343	1444	2607	2459	O94768	STK17B	6.5	2	2	2	42.344
225718	117646	278441	160079	244401	138736	264822	126654	239336	128501	O94776;O94776-2	MTA2	59.4	36	31	36	75.022
1795	921	1593	1219	1331	1051	1412	870	1858	0	O94782	USP1	5	3	3	3	88.206
20190	13291	23036	21775	24779	16626	31041	12299	28792	6177	O94804	STK10	24.7	18	18	18	112.13
3003	923	2816	1379	4910	1154	5110	990	2488	0	O94806;O94806-2	PRKD3	10.9	4	3	6	100.47
289869	144626	216053	191152	248847	134561	310908	109233	339343	77125	O94808	GFPT2	57.5	29	29	34	76.93
7056	4484	5990	7500	8262	5070	9627	3810	10105	0	O94817	ATG12	7.1	1	1	1	15.113
98498	55489	87321	65876	109797	54504	121982	48648	112736	53422	O94822-3;O94822;O94822-2	LTN1	26.2	35	35	35	205.17
600402	322145	687230	397142	701667	368106	746009	342203	590510	343162	O94826	TOMM70A	64.8	28	27	28	67.454
194	77	162	79	164	94	247	88	297	165	O94827-4;O94827-5;O94827-3;O94827;O94827-7;O94827-2;O94827-6	PLEKHG5	2.4	2	2	2	103.36
2786	2249	1693	1587	1658	2110	3185	2201	7612	1308	O94829	IPO13	13.5	8	8	8	108.19
1454	1662	1804	1394	1996	1711	2092	1317	2666	2634	O94830-2;O94830	DDHD2	10.9	2	2	2	37.682
8945	7769	11258	10004	10037	9149	12403	7396	14939	4827	O94832	MYO1D	20.5	17	17	17	116.2
50103	24231	52563	29852	55384	25079	55383	21801	52678	20919	O94842-3;O94842-2;O94842;O15405-2;O15405;Q96NM4-3;Q96NM4;Q96NM4-4;Q96NM4-2;O94900	TOX4	22.9	11	11	11	63.594
4518	1716	5458	2587	4766	2052	3368	2041	3004	1004	O94854;O94854-2	KIAA0754	10.5	9	9	9	135.15
40601	33662	32091	41141	49413	25746	54539	23298	58797	19405	O94855;O94855-2	SEC24D	29.6	20	20	22	113.01
8348	3436	8690	3161	8818	3095	8431	2568	7582	1349	O94864-2;O94864	SUPT7L	13.6	4	4	4	45.95
161472	76768	178080	92012	177402	88232	181897	89134	175566	67342	O94874;O94874-2;O94874-3	UFL1	50.8	34	34	34	89.594
12941	17058	13195	17580	22977	10406	26055	8239	31071	10008	O94875-11;O94875;O94875-3;O94875-8;O94875-2;O94875-4;O94875-10;O94875-7;O94875-5;O94875-6	SORBS2	13.4	13	2	13	134.59
4829	3037	5900	3642	5116	3257	4376	2714	8497	2166	O94876-2;O94876	TMCC1	19.8	7	7	7	53.003
12492	8111	12012	9262	11269	8750	12034	8513	14919	3508	O94880	PHF14	22.1	14	1	14	100.05
599	335	683	327	569	310	546	412	761	0	O94880-2	PHF14	29.7	1	1	14	75.503
2000	1862	1924	951	724	2499	3952	1667	10503	1922	O94885	SASH1	3.8	3	3	3	136.65
3119	1727	3347	1699	2529	1968	2890	2338	3396	1964	O94886	TMEM63A	7.3	5	5	5	92.125
9806	5653	10674	6910	9278	5013	11435	4590	15569	4554	O94887-3;O94887-2;O94887	FARP2	20.1	8	8	8	72.262
125855	103442	115408	134613	144134	102920	183301	88744	200790	84065	O94888	UBXN7	47.6	17	17	17	54.862
329	87	196	152	197	106	293	142	595	0	O94889-2;O94889	KLHL18	6.5	2	2	2	56.357
2027	1835	1832	1619	1993	1933	2150	1351	2169	1467	O94898	LRIG2	8.7	7	7	7	118.96
105217	64306	132791	78721	128892	72936	132968	64778	107672	61684	O94901-9;O94901-8;O94901;O94901-5;O94901-6;O94901-3;O94901-2;O94901-7;O94901-4	SUN1	38	25	24	25	101.93
89322	55712	64908	82863	96599	55307	122119	45366	102673	42387	O94903	PROSC	36	9	9	9	30.344
632129	374789	682919	402172	640726	431397	740100	405569	738815	372320	O94905;O94905-2;O94905-3	ERLIN2	60.2	18	16	18	37.839
258477	174160	275279	190718	262598	177918	291553	163574	306998	171555	O94906;O94906-2	PRPF6	51.5	41	41	41	106.92
384	448	297	198	137	419	354	550	1533	1473	O94910-2;O94910	LPHN1	2.9	2	2	3	162.12
19977	12919	19382	15002	19763	13981	24624	11332	25436	10478	O94913	PCF11	22.8	27	27	27	173.05
8565	4009	7996	5499	10116	4578	11711	3681	9627	3634	O94915;O94915-2	FRYL	14.4	30	29	30	339.59
1811	1316	1866	1592	2584	1232	2164	1004	2838	0	O94916-2;O94916;O94916-5;O94916-4	NFAT5	9.6	8	8	8	157.98
4751	2083	4485	2745	4737	2459	5257	2460	6909	1534	O94919	ENDOD1	18.2	6	6	6	55.016
8522	3627	7746	8318	9093	5470	11379	7158	12880	6317	O94921;O94921-3;O94921-2;Q96Q40-6	CDK14	15.8	5	4	6	53.056
423221	153084	529568	212875	467085	194871	456213	197531	361246	85094	O94925-3	GLS	42	20	1	20	65.459
10234	5859	8912	7381	10059	5952	9946	4878	14671	4579	O94927;O94927-2	HAUS5	20.9	8	8	8	71.682
1814	1371	1157	1897	1289	1491	1340	1263	1588	0	O94941-2;O94941	UBOX5	9.2	3	3	3	53.276
2152	1633	2069	2948	2015	2464	1149	1877	2673	0	O94952-1;O94952	FBXO21	6.1	2	2	2	71.478
11710	8263	10822	12561	10740	7180	17870	6265	15981	0	O94953;O94953-2	KDM4B	5	4	4	4	121.9
5356	3387	4027	2941	3519	2696	8401	2965	10962	4433	O94964;O94964-2;O94964-4;O94964-3	SOGA1	8.3	8	8	10	159.76
15600	9662	13133	11133	14490	9865	15423	9332	18942	8576	O94966-7;O94966-6;O94966-5;O94966-4;O94966-3;O94966;O94966-2	USP19	26.2	20	20	20	150.66
702	405	636	486	737	434	768	398	1070	0	O94967-2;O94967;O94967-3;O94967-4	WDR47	3.6	3	3	3	98.515
290	172	251	214	260	180	348	159	416	138	O94972;O94972-2;O94972-3	TRIM37	2.6	2	2	2	107.9
136674	81419	143155	101443	134166	82914	169707	67001	194795	71337	O94973;O94973-2;O94973-3	AP2A2	51.2	29	29	38	103.96
323071	148393	249999	174109	319629	148049	396338	123026	375160	110750	O94979-3;O94979-9;O94979-2;O94979;O94979-8;O94979-6;O94979-10;O94979-4;O94979-7;O94979-5	SEC31A	47	37	37	37	121.65
3922	2153	3967	2401	3233	3138	4319	2057	4430	1269	O94985-2;O94985	CLSTN1	10	7	7	7	108.64
1966	1354	1860	1817	2486	1380	2788	1030	1853	217	O94986-3;O94986;O94986-1;O94986-2	CEP152	3.6	5	5	5	189.07
34786	12609	36053	14897	38278	11111	39439	12572	56815	24118	O94992	HEXIM1	27.3	7	7	7	40.623
13171	11580	13422	11317	12639	14310	15984	12983	20354	12335	O95049-4;O95049;O95049-3;O95049-5	TJP3	19.3	12	12	12	102.41
76797	50920	99089	62550	87081	55795	87079	55816	112975	53367	O95059	RPP14	50.8	5	5	5	13.693
26371	17465	21065	20058	21975	13565	27157	12852	38313	10105	O95067	CCNB2	27.4	8	8	9	45.281
10312	2267	9714	2938	10418	1998	8769	1695	6199	0	O95070	YIF1A	4.1	1	1	1	32.011
37673	22397	27794	26355	36120	21863	40744	18823	34784	10479	O95071-2;O95071	UBR5	29.2	58	57	58	309.22
105547	92163	78651	108357	104434	87195	137959	81473	119002	96729	O95073-2;O95073	FSBP	8.9	1	1	1	18.626
1404	1060	1023	1086	1497	1143	1783	758	2159	0	O95081-2;O95081	AGFG2	11.5	1	1	1	17.344
3688	797	1956	1208	2172	838	4333	551	4542	0	O95084-2;O95084	PRSS23	7.4	2	2	2	39.641
49254	22857	48031	28274	49494	23316	49833	17208	46083	12428	O95104;O95104-2;O95104-3	SCAF4	26.7	19	18	19	125.87
226910	155442	230486	208727	211440	198166	254745	148431	175666	84391	O95139;O95139-2	NDUFB6	32	3	3	3	15.489
37744	26718	40078	30296	37182	30498	46797	28218	41592	27419	O95140	MFN2	38.8	23	13	23	86.401
2114	701	1610	1201	1699	698	0	709	2428	0	O95147	DUSP14	10.6	1	1	1	22.255
11168	6362	6427	5802	8290	5323	9273	6046	9937	5453	O95149	SNUPN	8.6	3	3	3	41.142
40747	27810	32327	35129	43923	32113	52876	23914	62021	12504	O95155-2;O95155;O95155-4;O95155-3	UBE4B	38.4	31	31	31	133.27
80405	38132	77945	39091	69782	38919	81071	44341	107238	26694	O95159	ZFPL1	33.2	8	8	8	34.114
49041	25624	40662	31621	52003	27189	73540	22995	51731	31764	O95163	IKBKAP	35.8	34	34	34	150.25
11813	6064	30376	8267	13963	7519	15871	5670	10048	3454	O95164	UBL3	16.2	2	2	2	13.157
202802	85857	194430	133889	149355	148835	0	152714	238023	281533	O95167	NDUFA3	41.7	1	1	1	9.2787
414157	235870	384321	275458	367644	282611	450146	269373	468684	107653	O95168-2;O95168	NDUFB4	35	6	6	6	14.026
124873	73221	113031	88825	102330	95693	139385	77285	115724	0	O95169-3;O95169;O95169-2	NDUFB8	49	6	6	6	18.479
420572	207421	367995	363260	348439	325616	414641	311919	423935	232745	O95182	NDUFA7	54	7	7	7	12.551
62636	39259	70796	39103	70683	40965	77995	29625	53362	39756	O95197-2;O95197;O95197-7;O95197-4	RTN3	18.5	11	9	11	110.65
48375	39778	57984	29613	57624	34429	81210	28548	46111	66422	O95197-3;O95197-6;O95197-5	RTN3	28.8	2	2	4	25.609
1033	566	1046	578	931	602	1570	643	1613	0	O95201	ZNF205	4.7	2	2	2	60.629
493794	287822	586134	338866	579019	273022	649378	256149	509158	304651	O95202;O95202-2;O95202-3	LETM1	49.8	33	33	33	83.353
10260	8318	13759	8725	12774	8710	16485	6224	15295	7152	O95208-2;O95208;O95208-3;O95208-5	EPN2	27.1	8	8	8	62.299
5032	2049	5318	3130	4846	2190	7478	1748	12206	1994	O95210	STBD1	10.3	3	3	3	39.007
4868	1572	4739	886	5709	1172	6784	2043	7510	0	O95214;O95214-2	LEPROTL1	9.9	1	1	1	14.428
234730	154794	225793	207056	260056	161378	288357	144249	359326	160708	O95218-2;O95218	ZRANB2	28.1	9	9	9	36.318
32265	16977	25945	21215	34187	15043	39024	14176	48270	6857	O95219;O95219-2	SNX4	43.6	15	15	15	51.908
16983	10207	13233	12733	14665	11478	19606	9358	17808	5104	O95229;O95229-2	ZWINT	25.3	6	6	6	31.293
412252	164359	388233	167507	430478	151927	466575	139976	372008	156648	O95232;O95232-2	LUC7L3	38.4	18	18	18	51.466
69156	43175	74543	47088	63913	40675	71578	40384	65665	34502	O95235-2;O95235	KIF20A	47.7	34	34	34	98.099
161520	15488	79695	21795	135460	12046	110182	20660	88928	0	O95237	LRAT	44.8	7	7	7	25.703
61827	46009	50348	54167	57198	44993	62205	38456	61822	26479	O95239;O95239-2;Q2VIQ3;Q6ZMV9-3;Q6ZMV9	KIF4A	41.3	40	39	40	139.88
10757	6023	11138	5758	11099	6623	13077	6221	11724	7400	O95243-2;O95243-3;O95243-5;O95243;O95243-6	MBD4	24.7	11	10	11	65.347
5307	3033	4660	3825	4905	3305	5852	3090	6053	1586	O95248-4;O95248-5;O95248	SBF1	12.5	17	16	17	211.17
115352	53983	122132	70268	121703	58418	116791	48812	122132	32436	O95249;O95249-2	GOSR1	57.2	12	11	12	28.612
52567	34811	46626	36631	46329	35802	49751	29479	40767	21219	O95251-4;O95251;O95251-2;O95251-3;O95251-5	KAT7	40.1	18	17	18	66.947
18026	2509	14860	2266	15208	2104	13571	2313	5831	0	O95258-2;O95258;O95258-3	SLC25A14	18.9	5	4	5	35.958
645	335	518	572	701	298	741	286	662	0	O95260	ATE1	24.1	1	1	9	59.09
20682	16425	14905	19837	22953	18592	32357	14577	27975	10519	O95260-2	ATE1	27.2	10	2	10	59.031
659	504	506	433	150	398	749	800	2299	792	O95263-5;O95263-2;O95263-3;O95263-6;O95263-4;O95263	PDE8B	2.9	1	1	1	39.791
5832	2619	6322	3152	6620	2589	7999	2236	6880	643	O95271;O95271-2;Q9H2K2	TNKS	8.8	9	9	9	142.04
2674	1462	1478	648	1127	1113	1884	1419	3634	878	O95279	KCNK5	3.6	2	2	2	55.129
920935	754130	1014557	959530	973413	908531	1128546	606169	1086170	624010	O95292;O95292-2	VAPB	58.8	13	13	14	27.228
59845	37993	44804	47356	54641	39428	77383	33405	82108	25115	O95295	SNAPIN	44.9	5	5	5	14.874
46684	31672	58022	37199	66625	31563	62511	27726	76235	23987	O95297-2;O95297;O95297-4;O95297-3;O95297-5	MPZL1	21.6	5	5	5	28.981
358697	193652	357790	232126	359983	243955	488101	185305	260555	197843	O95298;O95298-2;E9PQ53	NDUFC2	31.9	5	5	5	14.187
311065	177374	295810	202466	304144	196340	278923	161869	225909	128469	O95299;O95299-2	NDUFA10	52.1	16	16	16	40.75
13577	8044	12866	10805	13369	9315	16073	7417	18270	6919	O95302;O95302-3;O95302-2;Q75LS8	FKBP9	22.1	8	8	8	63.083
75374	45650	96938	61776	94794	41974	108557	36908	115481	31390	O95319-4;O95319-3;O95319-5;O95319-2;O95319	CELF2	36.1	11	11	15	54.364
211220	175535	134490	216284	231558	137768	330740	128436	383960	110550	O95336	PGLS	73.3	13	13	13	27.547
34479	20758	29429	25787	30874	25635	48348	20512	46177	25913	O95340;O95340-2	PAPSS2	42.3	15	15	17	69.5
196384	139832	189872	175049	231759	152617	281700	129039	276591	129413	O95347;O95347-2	SMC2	50.5	53	53	53	135.65
10116	6382	7697	9511	12692	7191	12501	4652	11882	4717	O95352;O95352-2;O95352-3	ATG7	25.9	12	12	12	77.959
4564	3892	4050	3848	4234	3793	6669	3461	7604	2132	O95359-3;O95359-2	TACC2	7.2	12	1	12	301.05
21077	11636	24500	13560	26326	12000	23183	10229	15256	7376	O95363	FARS2	14	6	6	6	52.356
520321	374541	374886	485476	571399	389666	689412	308391	653300	227702	O95372	LYPLA2	56.3	10	10	10	24.737
286257	195176	253342	226894	311868	178246	371298	171001	400731	152817	O95373	IPO7	40.3	38	37	38	119.52
49182	27644	38363	36674	53308	29015	56592	27578	56008	21477	O95376	ARIH2	36.3	12	12	12	57.818
7058	4383	5950	5458	8265	5318	8486	3906	8043	0	O95379-3;O95379-2;O95379-4	TNFAIP8	19.1	3	0	3	21.877
33812	18101	36583	18480	34996	20250	40363	17692	50473	7251	O95391	SLU7	33.8	14	14	14	68.386
200130	143686	171015	185324	265479	149724	312274	116801	346118	91650	O95394;O95394-3;O95394-4	PGM3	52.6	21	21	21	59.851
8448	6488	6195	8970	8474	6582	9008	5523	8089	3422	O95396	MOCS3	24.6	8	8	8	49.669
36433	30707	40092	33139	41721	30583	51735	28809	57720	22400	O95400	CD2BP2	41.1	11	11	11	37.646
2481	1368	2759	1778	2248	1649	2102	1422	3562	1106	O95402;O95402-2	MED26	11.3	4	4	4	65.446
534	184	953	233	1059	204	731	168	415	0	O95405;O95405-2;O95405-3	ZFYVE9	3	3	3	3	156.4
16837	8687	17625	9372	12610	9599	12545	12440	7714	15349	O95409;Q15915;Q8N9L1-2;Q8N9L1;Q8N9L1-5;Q8N9L1-3	ZIC2;ZIC1	9.6	4	2	4	55.005
24079	11891	40341	17973	33419	12426	41363	9175	69338	5186	O95425-4;O95425;O95425-2;O95425-3	SVIL	30.6	45	45	45	244.52
3288	3160	2605	1980	2475	2920	4373	3112	6841	2924	O95427	PIGN	2.6	2	2	2	105.81
13154	11540	12266	15380	15323	12440	9696	9205	18101	6515	O95429-2;O95429	BAG4	34	7	7	7	45.409
744662	441470	628591	498922	932770	442067	990007	316902	781710	253116	O95433;O95433-2	AHSA1	58.9	19	19	19	38.274
220375	136336	239395	176481	224653	138428	251157	134023	240362	136140	O95453-2;O95453;O95453-3;O95453-4	PARN	47.9	26	26	26	66.574
99651	55698	80423	76454	113070	52220	112575	41035	118367	14499	O95456-2;O95456	PSMG1	49.8	10	9	10	30.288
4163	3864	3687	3254	4501	3847	5767	2831	5208	3141	O95461-2;O95461	LARGE	8.8	5	5	6	81.845
167510	90699	189947	98899	162409	97137	213953	106295	247315	111517	O95470	SGPL1	45.1	18	18	18	63.523
41297	13260	54887	12463	61924	12243	71598	12576	50829	0	O95471-2;O95471	CLDN7	20.9	2	2	2	16.837
225	62	92	34	180	54	115	23	166	0	O95477	ABCA1	0.8	1	1	2	254.3
330779	141603	376597	157433	295084	177916	386208	173837	446083	169126	O95478	NSA2	41.9	10	10	10	30.065
3781	1898	3392	2714	2549	1952	3839	2316	7143	2524	O95479	H6PD	9	6	6	6	88.892
85791	41822	64044	49720	88647	42859	98785	33092	95286	12035	O95486;O95486-2	SEC24A	31.3	24	22	24	119.75
29041	13364	24355	18066	26428	13536	32535	13013	33785	8275	O95487-2;O95487;O95487-3	SEC24B	21.6	18	18	20	133.63
9576	10314	14594	12164	13031	10297	17329	7568	23379	6153	O95490-2;O95490-5;O95490;O95490-7;O95490-6;O95490-3;O95490-4	LPHN2	22	21	20	21	157.18
1855	1274	1726	1832	1369	1742	2227	1063	4131	0	O95502	NPTXR	7.2	3	3	3	52.846
21189	20138	14798	21730	19232	18959	19111	16972	24117	13689	O95544;O95544-2;O95544-3	NADK	19.1	7	6	7	49.228
12898	15315	13706	17173	14633	14529	21979	10494	27791	12934	O95551-2;O95551;O95551-3	TDP2	28.1	6	6	6	44.338
52842	32341	52433	29519	53312	31597	69644	28993	52688	23203	O95563	MPC2	37	4	4	4	14.279
7706	4223	5338	5606	8411	4758	9161	3834	7427	2778	O95568	METTL18	16.4	5	5	5	42.148
160268	85930	130171	94268	113584	72508	114200	78027	168989	25771	O95571	ETHE1	59.4	12	12	12	27.873
496117	227753	622351	258979	639496	239292	656709	259499	566298	241425	O95573	ACSL3	60.7	37	33	37	80.419
88635	44292	91910	47930	91377	52375	105095	45308	109445	39155	O95602	POLR1A	56.6	68	67	68	194.81
2892	1869	2410	1886	3045	2080	3139	1753	3353	1131	O95613-2;O95613	PCNT	5.4	14	14	14	355.88
55231	35836	52827	39735	48839	41883	54137	34048	47390	14182	O95619	YEATS4	33.9	8	8	8	26.499
3910	2025	4204	2219	3681	1934	2940	2127	3082	801	O95625	ZBTB11	8.2	7	7	7	119.38
16291	11715	13880	14479	15535	12507	17824	8432	18369	4932	O95628-3;O95628-2;O95628;O95628-8;O95628-4;O95628-7;O95628-9;O95628-10;O95628-6;O95628-5	CNOT4	20.6	8	8	8	61.65
27484	19919	21501	28543	32479	20014	36004	14916	34074	22183	O95630;O95630-2	STAMBP	35.1	12	11	12	48.076
135182	93467	139480	112224	146338	99612	158513	85158	166389	79616	O95639;O95639-3;O95639-2;A6NMK7	CPSF4	57.2	12	12	12	30.255
11655	3860	11791	5844	10811	4430	11162	5183	7769	3103	O95644-8;O95644-3;O95644-2;O95644-11;O95644-10;O95644-5;O95644-4;O95644-6;O95644;O95644-17	NFATC1	22.9	9	9	9	74.275
83005	119143	63706	134010	118006	66573	171038	58964	279601	64918	O95671;O95671-2;O95671-3	ASMTL	41.2	21	21	21	68.856
0	0	0	0	0	0	0	0	0	0	O95672-2;O95672	ECEL1	3.9	3	3	3	87.602
12477	7539	12399	5676	12729	7826	14357	7105	21211	5744	O95674	CDS2	15.7	6	6	6	51.417
9336	7446	8530	8682	9850	7637	8631	6714	14634	0	O95684;O95684-2;O95684-3	FGFR1OP	12.8	3	3	3	43.064
1447	1575	3728	2445	3374	1946	4577	1372	5037	0	O95685	PPP1R3D	10	2	2	2	32.559
8651	6262	9174	8517	7292	7122	8929	7276	10637	7593	O95696;O95696-2	BRD1	15.9	13	13	13	119.52
42956	23463	60290	37236	49781	29918	70998	31165	69662	51556	O95707	POP4	45	7	7	7	25.424
8572	5495	7150	6834	8044	6254	9489	4683	9593	3887	O95714;Q9BVR0	HERC2	16.1	58	58	58	527.22
163958	136912	209471	123194	198335	139579	207910	105245	244102	69817	O95716	RAB3D	46.1	8	6	9	24.267
45922	26740	39469	29735	47129	25519	43052	21356	59414	4012	O95721	SNAP29	31.8	6	6	6	28.97
187555	101073	134730	132740	195418	108522	232521	96491	229869	89578	O95747	OXSR1	49.7	18	15	18	58.022
37536	25334	31071	31712	47037	22578	53547	20970	70771	10647	O95749;O95749-2	GGPS1	26	7	7	7	34.87
38687	17633	22952	26086	39098	19841	43822	14083	53851	14668	O95757	HSPA4L	46.1	25	25	29	94.511
222747	93316	240335	148259	280049	108095	281993	107313	182751	46287	O95758-6;O95758-2;O95758-1;O95758;O95758-5;O95758-4;O95758-7	PTBP3	50.4	13	12	16	56.821
1233	356	400	465	790	335	803	502	744	0	O95759;O95759-2	TBC1D8	6.6	4	4	4	130.83
20195	6471	17714	5214	14484	6576	12466	5722	42105	3915	O95772-2;O95772	STARD3NL	9.3	2	2	2	25.817
1115523	680503	1200010	826793	1243882	659636	1194265	652222	1712968	393028	O95777	LSM8	71.9	6	6	6	10.403
266373	196808	347747	258335	333146	219323	400128	176189	379369	156259	O95782-2;O95782	AP2A1	59.5	43	34	43	105.36
31421	22762	30919	25693	29641	25185	33453	24860	32633	26748	O95785-3;O95785-4;O95785;O95785-2	WIZ	28.3	19	19	19	102.98
39124	22786	26642	28233	38147	27160	46201	20778	44559	18727	O95786;O95786-2	DDX58	29.4	22	22	22	106.6
392	198	374	222	351	187	361	178	349	0	O95789;O95789-5;O95789-1	ZMYM6	3.8	4	4	4	148.09
229520	142629	226977	182691	236453	146232	278059	121120	274890	97033	O95793;O95793-2;O95793-3	STAU1	60.7	27	25	27	63.182
81959	65089	64190	75897	68107	62692	88126	53793	113280	58067	O95801	TTC4	53.7	13	12	13	44.678
948410	382807	1019537	527548	1172321	424254	1212973	376854	1056917	384754	O95816;O95816-2	BAG2	68.7	14	14	14	23.772
41231	19355	31191	37093	43321	21858	58406	14497	78983	10865	O95817	BAG3	46.3	14	14	14	61.594
96949	52099	78257	58138	95436	55553	119139	43985	113549	44475	O95819-3;O95819-2;O95819-4;O95819-5	MAP4K4	29.7	31	1	31	151
18206	10048	15141	10187	15821	9169	14546	11020	17100	7666	O95822-2;O95822	MLYCD	30.6	10	10	10	50.945
14192	12939	13743	14773	18031	13442	20522	11252	21452	12885	O95825;O95825-2	CRYZL1	26.1	5	5	5	38.696
804918	263970	500124	378356	451772	319707	568098	263843	588599	286485	O95831-3;O95831;O95831-2;O95831-5;O95831-6;O95831-4	AIFM1	57.1	25	25	25	66.294
17343	8991	15787	10260	25416	8229	29108	7034	28682	5788	O95834-3;O95834-2;O95834	EML2	19.2	13	13	13	92.069
1087	430	1108	499	1162	348	727	347	1137	0	O95835;O95835-2	LATS1	1.6	2	1	2	126.87
66632	8879	51095	9269	64740	9216	60746	11891	42490	1390	O95837;P19086	GNA14	42.8	7	7	13	41.57
1354	1013	875	1358	1227	1217	0	520	1874	0	O95848	NUDT14	6.3	1	1	1	24.118
41090	21853	31964	25892	30133	27620	17222	23885	31748	11936	O95857;Q12999	TSPAN13;TSPAN31	19.1	4	4	4	22.147
140242	76454	121387	99109	183382	81062	201177	69956	186378	56311	O95861;O95861-2;O95861-4;O95861-3	BPNT1	55.8	14	14	14	33.392
104458	55484	60631	59030	69205	57421	89685	55896	83282	54873	O95864;O95864-3;O95864-4;O95864-2	FADS2	30.9	11	11	11	52.259
95435	75169	61011	92317	114568	67392	138922	70372	155977	85431	O95865	DDAH2	54	10	10	11	29.644
28753	16483	28130	18780	28850	16838	32250	18182	43313	14150	O95870;O95870-2	ABHD16A	31.9	16	16	16	63.243
233	176	298	313	281	293	0	171	358	0	O95872	GPANK1	5.3	1	1	1	39.314
14482	5235	13444	6037	14336	5712	14756	5342	20939	3821	O95873	C6orf47	15.3	3	3	3	31.71
1647615	1124202	1695623	1268056	1651918	1236525	2035396	1029308	2626187	852724	O95881	TXNDC12	36	5	5	5	19.206
534	207	504	267	517	230	532	251	586	400	O95886	DLGAP3	2.6	2	2	2	106.04
17349	21205	12779	19930	12813	21392	17323	17615	22428	18514	O95897	OLFM2	12.1	6	6	6	51.386
45987	17037	47081	22452	48914	22732	50401	19119	51581	15873	O95900;O95900-2	TRUB2	46.2	13	13	13	36.694
48543	28530	34536	32050	38817	28010	44427	22616	58342	15397	O95905-3;O95905;O95905-2	ECD	34.1	16	16	16	76.507
44995	20006	45820	24959	46599	22679	63150	21799	51105	27935	O95926;O95926-2	SYF2	35.8	7	6	7	28.722
189440	121355	202038	139626	182357	121542	246647	119644	222520	124737	O95983;O95983-2	MBD3	49.1	12	12	12	32.844
15028	8556	14507	11229	19403	8554	21545	7799	21286	5292	O95985;O95985-3;O95985-2	TOP3B	30	18	17	18	96.661
42808	33098	28153	58844	47320	43447	58073	35875	60884	40912	O95989	NUDT3	30.2	4	4	5	19.471
16292	18153	12190	29040	11068	20910	13359	15145	18509	11829	O95997;Q9NZH5-2;Q9NZH5;Q9NZH4	PTTG1;PTTG2	25.7	5	4	5	22.024
68090	51111	43983	73833	62163	62744	96796	46764	122480	38320	O95999	BCL10	44.6	9	8	9	26.251
1028434	581517	933084	618474	897807	678798	1082064	547691	916348	376896	O96000;O96000-2	NDUFB10	64.5	12	12	12	20.776
69744	35797	71475	38897	68527	39284	62935	29264	59826	30905	O96005;O96005-4;O96005-3	CLPTM1	29.1	13	13	13	76.096
10598	9680	10679	11572	8927	8325	11666	7185	10997	4722	O96006	ZBED1	16	8	8	8	78.155
4669	2201	4027	3892	5840	3459	3272	2667	9090	0	O96007	MOCS2	34	4	3	4	20.944
850200	470877	823108	507942	885695	514070	1032021	478830	791841	563290	O96008;O96008-2	TOMM40	52.1	14	14	14	37.893
32173	16781	24555	16735	28205	15440	28387	11493	33229	18011	O96011-2;O96011	PEX11B	34.7	6	6	6	26.724
44542	44975	35821	45645	46965	34693	61933	30698	70319	35526	O96013;O96013-4;O96013-2;O96013-3;Q9P286	PAK4	45.2	16	16	16	64.071
70280	35529	58849	40478	75091	38371	89072	38225	63889	34434	O96017;O96017-12;O96017-9;O96017-4;O96017-13;O96017-8;O96017-7;O96017-11;O96017-3;O96017-5;O96017-2;O96017-6;O96017-10	CHEK2	33.5	13	13	13	60.914
5890	3351	5998	4431	6754	2901	1663	3002	8718	0	O96018	APBA3	10.4	3	3	3	61.453
228099	143640	230499	166374	229765	145169	298037	144055	300739	112844	O96019;O96019-2;O94805	ACTL6A	59.2	19	18	19	47.46
6093	6643	7409	7439	7181	6198	8694	5361	7255	4640	O96028;O96028-5;O96028-3;O96028-6;O96028-7;O96028-2;O96028-4	WHSC1	15.1	16	16	16	152.26
9268	4546	7804	7011	13944	6527	0	5473	11476	0	O96033	MOCS2	12.5	1	1	1	9.7552
1707467	751402	1522872	931015	1417327	804206	1626228	572044	1282974	721141	P00167-2;P00167;P00167-3	CYB5A	77.6	8	8	8	11.268
2952	1706	2115	1911	3212	1465	4872	1433	4683	0	P00338-3	LDHA	62	1	1	25	39.837
5106931	4634521	5245842	6694794	7322189	5041087	8257233	4191294	7872843	4230919	P00338;P00338-4;P00338-5;P00338-2;Q6ZMR3;P07864	LDHA	62.7	25	0	25	36.688
14218	3030	6323	3371	12512	3240	8123	2271	5554	0	P00352	ALDH1A1	16.2	5	5	8	54.861
1101616	505409	1767127	630590	1226363	580112	1249857	595196	1048517	417642	P00367;P00367-3;P00367-2;P49448	GLUD1;GLUD2	56.6	27	27	27	61.397
94604	90306	47424	102955	74102	85008	81961	76149	70333	61041	P00374;P00374-2;Q86XF0	DHFR	50.3	9	8	9	21.452
991764	467497	875791	583367	867699	452701	1138979	507794	1046164	581198	P00387-2;P00387;P00387-3	CYB5R3	56.5	12	12	12	31.628
583678	295220	517710	339136	767623	270633	817151	250481	782239	234466	P00390-2;P00390;P00390-3;P00390-4;P00390-5	GSR	57.4	17	17	17	51.7
91071	36533	72678	36650	65495	42727	64832	37508	81422	30425	P00395	MT-CO1	10.9	3	3	3	57.041
1341068	781389	1011951	807140	899170	929038	1178839	837899	1375677	792746	P00403	MT-CO2	36.1	5	5	5	25.565
7397	2736	5212	3154	4015	2753	6477	4008	11793	11597	P00414	MT-CO3	5.4	1	1	1	29.95
3584154	1509130	2161477	2195255	3966868	1754400	4323725	1431649	4219725	1483524	P00441	SOD1	68.2	7	7	7	15.936
1580510	486194	1770167	734189	2204504	499707	2166051	412578	1402478	251483	P00491	PNP	88.6	22	22	22	32.118
244237	246443	206527	400822	337648	226359	481960	180344	624867	227563	P00492	HPRT1	58.7	9	9	9	24.579
3356469	2558550	4253140	2836053	3966348	2439464	4463227	2033324	3531519	1941735	P00505;P00505-2	GOT2	69.1	24	24	24	47.517
8826	5312	8253	5870	8950	6194	11783	4920	11712	4431	P00519;P00519-2	ABL1	21.7	16	13	16	122.87
5910009	4424702	4088076	6132811	6650713	4462108	7677111	3506443	6796758	3634099	P00558	PGK1	78.9	29	1	29	44.614
121592	121359	86125	149016	118215	115249	139807	86929	242246	58745	P00568;Q9Y6K8-2	AK1	62.9	11	10	11	21.635
52774	12794	76720	15930	122392	12866	126824	10154	90504	9984	P00749-2;P00749	PLAU	41.1	12	12	12	46.908
55878	34797	38282	49456	63843	32202	72660	23446	75920	15953	P00813	ADA	51.8	15	15	15	40.764
132357	91983	171126	71191	118505	79545	126304	75793	181375	48096	P00846	MT-ATP6	11.1	3	3	3	24.817
114063	74286	124635	95996	187526	79641	215253	54735	93241	39131	P00918	CA2	45.4	9	9	9	29.246
725477	380369	555347	442420	753225	419893	831024	362290	937981	407312	P00966	ASS1	65.5	21	21	21	46.53
707	1410	333	603	304	1111	1212	1146	3902	971	P01024	C3	5.5	2	2	6	187.15
24509	8237	27755	11194	26124	13030	32126	7189	37449	0	P01033	TIMP1	32.4	4	4	4	23.171
50393	26487	43010	29409	31432	36174	16347	22642	62846	0	P01034	CST3	32.9	3	3	3	15.799
42676	8511	63188	23136	38739	12712	40353	12623	50169	26925	P01040	CSTA	32.7	3	3	3	11.006
505710	271005	649309	341346	696385	305127	700551	254426	569645	262648	P01111	NRAS	62.4	10	3	10	21.229
37122	23103	45691	30878	62566	22167	60996	18446	29599	25269	P01112;P01112-2	HRAS	62.4	2	1	9	21.298
7463	3858	7801	3624	7815	4412	12549	3833	7336	0	P01116	KRAS	60.3	1	1	9	21.656
88569	57362	111485	68203	131353	58571	167800	58654	108151	69029	P01116-2	KRAS	61.7	4	1	9	21.424
2838	1375	3277	2180	4545	1113	4640	1008	2666	1167	P01130-3;P01130-6;P01130-4;P01130-5;P01130;P01130-2	LDLR	9.2	4	4	4	76.855
31150	6269	30123	7318	29858	6511	31412	5279	39587	0	P01137	TGFB1	30	8	8	8	44.341
76437	32176	32588	26806	47940	17910	17537	24893	34369	0	P01308	INS	19.1	1	1	1	11.981
18139	2822	8525	3283	15636	2211	14889	2757	6780	5600	P01591	IGJ	6.3	1	1	1	18.098
11383	2380	7958	2361	11487	13565	7736	9133	3290	9722	P01889	HLA-B	29.8	3	3	9	40.46
20939	28158	17447	26948	19350	32013	29841	12340	81079	9550	P02452;CON__Q862S4	COL1A1	15.2	15	15	15	138.94
94766	9953	46047	12598	71787	12322	68448	10464	29425	6882	P02462	COL4A1	4.8	6	4	6	160.61
2177410	1167049	3092608	1644382	3170002	1122892	3741775	1104101	3743445	1031306	P02545;P02545-3;P02545-6;P02545-2;P02545-5;P02545-4	LMNA	70	54	53	54	74.139
2093114	762711	1531049	1025084	1723350	1162922	1803481	852272	1633297	608667	P02649;CON__Q03247	APOE	64.4	22	22	22	36.154
47405	35941	42191	41161	40814	36662	44384	31360	45771	0	P02654	APOC1	10.8	1	1	1	9.3318
229921	55486	128810	60794	139669	41825	121030	64841	110613	51821	P02656	APOC3	16.2	1	1	1	10.852
1895	1261	2678	1560	2867	1469	1513	1119	2246	0	P02686-2;P02686	MBP	35	3	3	3	21.522
25965	66432	62579	60413	29704	95978	38972	63267	64390	66899	P02751;P02751-7;P02751-1;P02751-6;P02751-3;P02751-17;P02751-5;P02751-8;P02751-11;P02751-14;P02751-13;P02751-9;P02751-10;P02751-4;P02751-12;P02751-16;P02751-2	FN1	33.6	56	56	56	272.32
2817	846	1396	969	2263	612	2209	960	758	1180	P02753	RBP4	5	1	1	1	23.01
1264093	685322	1914919	701582	1675515	698923	1748567	583357	1923821	515890	P02786;Q9UP52-2;Q9UP52-3;Q9UP52	TFRC	52.9	37	37	37	84.87
715464	373111	1130122	421785	1005702	339071	1118959	316889	1089745	278359	P02787	TF	65.8	44	41	44	77.063
665890	142814	620388	239009	776676	187101	857510	145443	509300	121381	P02792	FTL	39.4	6	6	6	20.019
326418	64892	189101	94255	369666	68854	384958	50323	156306	30388	P02794	FTH1	56.8	7	7	7	21.225
3631804	638539	2420619	709609	3005585	593839	3838714	460778	5552586	0	P02795;P04731	MT2A	67.2	3	1	4	6.0422
49513	24322	43576	12225	41151	2739	43443	15222	33201	12992	P03886	MT-ND1	8.8	4	4	4	35.66
37038	11436	36518	11742	37361	11364	26228	9573	26175	7449	P03891	MT-ND2	2.6	1	1	1	38.96
10756	5202	6352	4858	7646	6257	0	3303	12647	0	P03897	MT-ND3	13	1	1	1	13.186
969	235	1039	173	1140	199	1299	187	765	0	P03905	MT-ND4	2.6	1	1	1	51.58
34005	9676	34735	8823	32490	10584	39240	9342	27343	11133	P03915	MT-ND5	16.1	5	5	5	67.026
32178	17685	40443	19418	23825	20033	27779	16309	32908	12248	P04035-3;P04035;P04035-2	HMGCR	23.7	18	18	18	99.751
67091	32004	65900	14785	68747	25024	76931	11833	65956	12476	P04040	CAT	41.7	16	16	16	59.755
36534	21872	26670	24442	36487	19238	33253	17409	31478	11375	P04049;P04049-2	RAF1	25.5	12	8	12	73.051
61713	19577	46830	18205	40411	28187	59497	13639	84481	14254	P04062-4;P04062-2;P04062;P04062-5;P04062-3	GBA	47	14	14	14	50.316
13566	5984	10079	7673	7197	9252	10702	6546	20765	5251	P04066	FUCA1	16.3	6	6	6	53.688
8897787	5722280	7907171	6549247	11868704	5470833	12260578	4327814	13202888	4230598	P04075;P04075-2	ALDOA	87.1	33	29	33	39.42
2360413	1555249	1562564	1970422	2618452	1196546	2722684	1109052	2265479	1194024	P04080	CSTB	70.4	6	6	6	11.139
3989146	2052592	5096849	2973507	6581615	1875674	6889962	1118065	8072730	306005	P04083	ANXA1	73.7	26	26	26	38.714
1275	353	989	1104	945	572	1451	782	516	0	P04085-2;P04085	PDGFA	10.2	1	1	1	22.253
36237	8218	45656	9505	49174	6475	54635	6564	43829	6282	P04156	PRNP	15.4	4	4	4	27.661
553505	309156	656466	343000	528756	314597	690649	282728	519625	326922	P04179;P04179-4;P04179-3;P04179-2	SOD2	55.9	7	7	7	24.75
2503046	1289947	3355379	1364442	2186382	1125983	2324575	1154241	1721770	837304	P04181;P04181-2	OAT	77.2	25	25	25	48.534
209461	160504	163016	222914	190696	149068	260604	128477	278584	78678	P04183	TK1	57.7	14	14	14	25.468
3269	2335	3029	2722	2654	1986	2295	1510	3535	0	P04198	MYCN	10.8	3	3	3	49.561
1712838	524834	1390460	817515	1350614	761713	1509711	651836	1598079	709824	P04216	THY1	24.2	3	3	3	17.935
33277	26682	40011	32959	13857	39608	38554	23342	67833	33110	P04233;P04233-2;P04233-3	CD74	16.6	4	4	4	33.515
13245	19465	9664	27386	10313	20045	19217	11812	45105	836	P04350	TUBB4A	66	5	3	27	49.585
33148102	31796519	27112880	37036489	44476847	33326908	52282247	25059969	55415332	22880370	P04406;P04406-2	GAPDH	89.9	29	29	29	36.053
14165	14542	12392	16251	17775	19442	23394	10045	24869	10429	P04424-3;P04424-2;P04424	ASL	17.4	6	6	6	48.732
459376	331772	151909	394953	248992	314337	290542	201892	363207	244631	P04439;P04439-2;P17693-6;P17693-2;P17693-5;P17693	HLA-A	55.9	18	13	18	40.84
21975	35855	21207	26447	31730	27238	32255	20409	25575	21040	P04626-5;P04626-4;P04626;P04626-3;P04626-2;P04626-6	ERBB2	20.5	19	18	19	134.85
288483	168242	211570	178423	331505	171553	286597	112485	327341	68157	P04632	CAPNS1	65.3	11	10	11	28.315
9656	1899	6836	2558	9150	1874	8327	2365	10525	0	P04637-4;P04637;P04637-7;P04637-5;P04637-6;P04637-2;P04637-3;P04637-8;P04637-9	TP53	11.3	3	3	3	39.32
136459	39288	92253	44643	102043	35727	147813	41087	389177	63012	P04733	MT1F	45.9	1	1	2	6.0863
810321	738830	645331	963962	1042944	764290	1283237	586414	1456671	560328	P04792	HSPB1	82.4	13	13	13	22.782
110183	42468	55449	36418	73510	29727	99077	18131	80323	0	P04818;P04818-2;P04818-3	TYMS	35.1	9	9	9	35.716
2062108	1204861	2216627	1357884	2246697	1314286	2543058	1220120	2715108	1287833	P04843	RPN1	69.2	44	44	44	68.569
1190581	645939	1228152	549206	1346101	620353	1505358	553433	1301150	538904	P04844;P04844-2	RPN2	52.6	23	23	23	69.283
1087621	789266	1184509	848421	1180166	823071	1572567	687295	1731577	1046438	P04899;P04899-4;P04899-6;P04899-3;P04899-5;P04899-2;P11488;P19087;A8MTJ3;P38405-3	GNAI2	63.4	22	15	22	40.45
14017	6920	18469	8791	15574	10488	18007	7335	18011	2597	P04920-2;P04920-3;P04920;P48751-2;P48751;P48751-3	SLC4A2	18.6	16	16	16	135.6
40486	22882	26580	31256	39200	20526	47817	19182	23797	16105	P04921-2;P04921-3;P04921	GYPC	33.6	3	2	3	11.499
1486042	884158	1919965	1085643	1949947	934640	2230944	823123	1850632	808884	P05023-4;P05023;P05023-3;P05023-2	ATP1A1	46.9	45	29	45	113
317359	187537	397862	351052	494375	240315	519820	160318	381929	230925	P05026-2;P05026	ATP1B1	36.2	8	8	8	34.893
214847	166834	228802	222878	198986	236241	229102	190188	216493	220399	P05067;P05067-11;P05067-8;P05067-9;P05067-7;P05067-6;P05067-4;P05067-5;P05067-3;P05067-10;P05067-2	APP	42.5	27	26	27	86.942
1676	600	1868	733	1688	552	1139	515	1546	0	P05089-3;P05089;P05089-2	ARG1	13.1	2	2	2	25.356
754406	567624	848194	670783	676078	600101	913232	463824	1034316	388513	P05091;P05091-2	ALDH2	64	30	27	30	56.381
588555	440929	629208	836834	631813	699734	755432	633652	695448	704987	P05114	HMGN1	48	10	10	10	10.659
83478	34147	80840	36307	83067	30591	109875	27487	212166	28131	P05121;P05121-2	SERPINE1	54.7	17	17	17	45.059
1091237	728374	1255739	1062759	1188045	831386	1457210	814708	1369632	834270	P05141	SLC25A5	55	9	6	23	32.852
1854	1388	1346	2112	1548	1700	1471	1217	1822	1160	P05154	SERPINA5	3.2	1	1	1	45.674
3508	2599	2797	3894	3423	3478	4031	2601	4238	1247	P05155-2;P05155;P05155-3	SERPING1	8.7	3	3	3	49.757
339820	156797	238338	220642	439095	197899	462988	166596	363032	156595	P05161	ISG15	58.2	7	7	7	17.887
216256	132283	219219	163498	196035	158474	240974	133922	210524	113441	P05165;P05165-2;P05165-3	PCCA	58.5	34	34	34	80.058
168859	99452	158153	126316	146015	117218	181674	105097	213384	79723	P05166;P05166-2	PCCB	59.6	24	24	24	58.215
255555	422372	320055	408658	448316	313824	599440	272333	662266	263269	P05186;P05186-3;P05186-2	ALPL	51	25	24	25	57.304
656	57	687	148	979	160	1476	191	2166	0	P05187;P09923	ALPP	33.8	1	1	15	57.953
1065920	616131	1072506	777667	1305788	636352	1428332	527603	1310756	596135	P05198	EIF2S1	68.6	21	21	21	36.112
2825561	1999160	3084872	2231962	2905380	2311425	2993450	2108001	3480111	1680672	P05204	HMGN2	36.7	2	2	3	9.3926
17149	0	11207	5006	30085	0	0	0	114331	0	P05230;P05230-2	FGF1	16.8	2	1	2	17.459
18537	6838	22744	10051	28409	8705	25766	7195	56106	0	P05362	ICAM1	28.2	10	10	10	57.825
3146704	2480736	2617336	3049857	3358466	2930828	3997419	2319195	5522953	2808726	P05386	RPLP1	74.6	3	3	3	11.514
12885861	9180340	12558522	11746893	14527477	10188219	18526979	8369069	19009107	7450172	P05387	RPLP2	79.1	9	9	9	11.665
5487509	3850803	4851335	4438866	5890040	3840903	6540943	3293010	7318828	3553114	P05388;P05388-2;Q8NHW5	RPLP0;RPLP0P6	58	15	15	15	34.273
2934	685	4770	1096	4079	1127	6441	1120	9615	0	P05412	JUN	15.4	3	3	3	35.675
16105	30092	15539	42736	22334	34092	35212	20257	61792	9120	P05413	FABP3	34.6	4	3	4	14.858
44126	26681	44147	37004	52837	30340	60343	24749	53287	13219	P05423	POLR3D	49.2	14	13	14	44.395
2272235	1493830	1823025	1522964	2418958	1512643	3012951	1086405	3223497	1427651	P05455	SSB	53.2	27	27	27	46.836
933900	573528	895595	727426	852088	737340	1057325	716645	1142060	871683	P05556;P05556-2;P05556-5;P05556-4;P05556-3	ITGB1	35.2	30	30	30	88.414
25834882	6731965	37621207	10470426	28116393	6509982	25850725	9857157	20544706	8443205	P05783;CON__H-INV:HIT000015463;CON__Q92764;CON__Q497I4;Q92764	KRT18	85.8	46	33	46	48.057
199846	80176	163528	92780	304320	81230	294258	85031	219530	72907	P05937;P05937-2	CALB1	47.1	13	12	13	30.025
12478	10675	12830	18016	9668	6596	0	10732	21511	0	P05976-2;P05976;P08590	MYL1;MYL3	19.3	2	2	2	16.684
2558	807	1858	1155	1705	718	1611	791	2819	648	P05997	COL5A2	4.3	4	4	4	144.91
136839	104396	98929	134260	155813	113652	156788	98169	175933	51453	P06132	UROD	46.6	13	12	13	40.786
1778	1360	1870	1676	1697	1715	2432	1148	3543	441	P06213-2;P06213	INSR	6.4	5	5	8	155.14
76565	64095	61567	63821	89271	58559	107255	55281	99394	60915	P06239-3;P06239;P06239-2	LCK	35.8	14	14	14	61.189
1162	680	885	769	1065	644	1588	527	2057	0	P06241-2	FYN	25.5	1	1	10	60.14
2419	1496	2082	2007	2381	1841	2046	1361	4552	0	P06241;P06241-3;P09769	FYN	25.3	5	1	10	60.761
87344	46837	86291	61378	94544	68425	96906	48623	113056	39162	P06280	GLA	37.5	12	12	12	48.766
131471	63633	70843	76396	108592	73985	136713	54827	166190	62339	P06396-2;P06396-4;P06396-3;P06396	GSN	37.2	18	6	18	80.64
24973	13563	16049	16119	19960	13337	26856	11227	26628	14723	P06400	RB1	22	15	15	15	106.16
701744	387460	409718	617610	697069	373617	693371	369900	941133	146307	P06454-2;P06454	PTMA	38.2	7	7	7	12.074
1397392	796516	1104068	1065680	1431685	801939	1652250	745018	1289625	546802	P06493;P06493-2	CDK1	71.7	22	20	22	34.095
9062286	5123299	8701489	6070610	6743494	5968753	8314354	5237958	9055006	3984545	P06576	ATP5B	69	27	27	27	56.559
1974	326	2076	1367	2179	685	1062	936	1974	0	P06702	S100A9	13.2	1	1	1	13.242
967802	694539	890925	733358	1143820	728057	1573410	635819	1397986	585849	P06730;P06730-2;P06730-3	EIF4E	40.1	8	8	8	25.097
17078698	14625607	14238348	22257503	22117327	14066450	28185526	10585635	30274958	14517685	P06733	ENO1	79	32	8	32	47.168
147380	96194	128037	145718	187755	114653	218996	133426	224613	121770	P06737-2;P06737	PYGL	54.5	34	33	38	93.133
1768632	1419571	1538096	2057713	2626277	1488364	2946493	1105262	2624699	941640	P06744;P06744-2	GPI	51.4	26	19	26	63.146
99465	58116	130971	87806	116956	64026	135373	48681	151489	34818	P06746	POLB	57.6	14	14	14	38.177
18543557	10873771	22043175	10698097	22720637	10907295	25865919	9013488	19804445	11655949	P06748;P06748-2;P06748-3	NPM1	57.8	21	21	21	32.575
111926	92032	130017	108181	155607	100138	126319	81143	122846	61615	P06753	TPM3	58.6	1	1	23	32.95
4405685	2837744	5673226	3596752	5929100	3469391	6563209	2698197	6219794	2199158	P06753-2;P06753-3	TPM3	78.2	21	0	28	29.032
6392	5204	7080	3390	7320	6550	9366	3148	8543	4027	P06753-6	TPM3	78.6	1	0	27	28.922
156242	73066	206106	99288	165826	118757	213137	87689	281638	100038	P06756-3;P06756;P06756-2	ITGAV	46.6	38	38	38	111.13
11966	6421	6427	4848	6587	6046	17647	7799	54383	7994	P06858	LPL	5.7	2	2	2	53.162
179787	49837	183580	89400	155663	119070	214083	101571	337727	111141	P06865;P06865-2	HEXA	39.3	17	17	17	60.702
566676	590438	520178	576974	514238	576269	731479	1016240	945199	906347	P06899;Q16778;P33778;P23527;Q6DRA6;Q6DN03	HIST1H2BJ;HIST2H2BE;HIST1H2BB;HIST1H2BO	67.5	2	0	12	13.904
99365	43419	145873	67697	103019	51046	104712	41744	80072	34026	P07093-2;P07093-3;P07093	SERPINE2	39.5	14	14	14	44
511197	258889	536448	300563	620051	304615	727702	295766	621020	222037	P07099	EPHX1	60.7	23	23	23	52.948
1523154	1082559	1177341	1855622	2052921	1058847	2619497	825372	2337460	816864	P07108;P07108-3;P07108-2;P07108-4;P07108-5;P07108-6	DBI	52.9	4	4	4	10.044
6992250	6523856	6206258	7288072	8651395	6720107	11225149	4772892	12763932	4562470	P07195	LDHB	61.1	21	21	22	36.638
7251	3237	3971	3882	4315	3200	4617	5682	4254	6542	P07196	NEFL	21.9	5	5	8	61.516
23594	13435	13325	12461	17978	12804	20370	16972	20530	19088	P07197;P07197-2	NEFM	24.3	16	16	21	102.47
5815	2773	5544	2980	5492	2933	6910	3155	6704	1612	P07199	CENPB	11.5	7	7	7	65.171
964447	356083	736865	582244	1012128	408270	1002285	358414	933985	202996	P07203;P07203-2	GPX1	84.7	14	14	14	22.088
3720930	1869927	5186676	2042041	4819074	2447416	5037483	1931478	3519439	1766076	P07237	P4HB	70.3	38	38	38	57.116
470942	443176	465925	648049	288898	439564	344275	553592	525324	468682	P07305;P07305-2	H1F0	28.4	8	6	8	20.863
53960	39689	36574	48663	63138	42039	81350	27389	90595	19626	P07311;P07311-2	ACYP1	56.6	5	5	5	11.261
2286737	1196101	2324198	1417131	2183584	1680266	2980919	1190821	4190604	1168358	P07339	CTSD	54.1	18	18	18	44.552
4961304	3370031	8273391	5025934	7716575	3739526	9490766	2627445	17248833	1849014	P07355;P07355-2;A6NMY6	ANXA2;ANXA2P2	75.8	30	30	30	38.604
265695	191445	193403	180939	293184	186265	338127	153410	391454	139057	P07384	CAPN1	54.9	30	30	30	81.889
4288917	3268624	2905506	4190223	3916366	3072160	4472517	2954313	7448586	2803087	P07437	TUBB	65.8	8	7	30	49.67
1228054	817141	1096367	1142787	870679	1215395	1412613	910623	2239948	1508495	P07602;P07602-2;P07602-3	PSAP	50.2	22	22	22	58.112
271065	141554	260592	162219	210398	201929	308338	156165	448919	187931	P07686	HEXB	38.5	16	15	16	63.111
4611	2927	3776	2414	3824	4853	4027	1859	3090	0	P07711	CTSL	11.1	2	2	2	37.564
32478927	21678468	23617883	30838747	37000795	24607030	44055273	17148115	40949073	21374064	P07737;CON__P02584	PFN1	97.1	17	17	17	15.054
24341	18430	22619	23395	28270	19208	33878	17632	43576	13549	P07738	BPGM	35.5	7	7	7	30.005
1541701	943079	801210	1149495	1399977	954231	1401778	854988	2009012	562220	P07741;P07741-2	APRT	82.2	12	12	12	19.608
1011528	608545	965704	725763	1227038	638521	1283154	551344	1111685	566721	P07814	EPRS	65.3	92	91	92	170.59
289468	156677	321085	188834	266026	166027	349608	162008	386227	173256	P07858	CTSB	39.2	11	11	11	37.821
5075780	3064983	4378573	3781311	5885159	3093045	6328646	2309101	5253948	2674858	P07900-2;P07900;Q58FG0	HSP90AA1	57.1	37	33	57	98.16
11150	9371	4456	18464	7892	13668	13728	10306	16664	13135	P07902;P07902-2	GALT	10	3	3	3	43.363
11797806	7719508	13404224	9817865	12296534	8590190	15562945	7931536	14328869	9799155	P07910-2;P07910-4	HNRNPC	48.5	24	3	24	32.337
21020	4541	19955	5368	19980	4090	16068	9639	30453	0	P07910;P07910-3;B2RXH8;Q86SE5-3	HNRNPC	49	1	1	22	33.67
454664	213189	402403	241642	416387	219226	454259	248128	434962	358810	P07919;A0A096LP55	UQCRH	38.5	3	3	3	10.739
1632812	149908	892372	153060	1180040	165150	1132916	155659	550589	107018	P07942	LAMB1	42.4	56	56	56	198.04
229473	107631	226710	130851	224923	96872	239336	96404	259307	76888	P07947	YES1	44.8	18	12	19	60.801
3067	1805	3559	2138	3716	1492	2575	1554	2950	0	P07948-2	LYN	51.3	1	1	23	56.033
164412	85059	170999	89650	168487	77762	175994	69912	156161	74185	P07948;P08631-3;P08631-2;P08631-4;P08631	LYN	49.4	23	1	23	58.573
129848	96408	248077	157131	214068	81688	296322	79166	504710	0	P07951	TPM2	54.6	3	3	24	32.85
722372	461052	575629	549122	686074	483351	792873	432294	682118	339420	P07954-2;P07954	FH	66.6	20	20	20	50.212
33824	23902	32764	24721	35470	26942	42155	22227	39488	21850	P08047;P08047-3;P08047-2	SP1	19.4	8	8	8	80.692
22991	15471	25880	16218	23891	14420	27326	15755	31308	12978	P08069;P14616	IGF1R	26.4	27	24	27	154.79
14033	20881	13386	20410	12324	28782	11873	13200	21482	6342	P08123	COL1A2	11.1	12	12	12	129.31
838068	687433	763920	983395	959912	776590	1297549	576071	1709325	595765	P08133;P08133-2	ANXA6	67.6	43	43	43	75.872
39777	32864	45002	36996	44484	33677	72309	25903	65039	44799	P08134	RHOC	52.3	3	3	10	22.006
15812	7654	14046	17442	13189	6820	15457	9226	23018	7654	P08138;P08138-2	NGFR	37.9	8	8	8	45.183
20775	19212	31610	20185	27561	21130	41065	20746	46216	10872	P08174-7;P08174-4;P08174;P08174-3;P08174-5;P08174-2;P08174-6	CD55	16.3	6	6	6	59.037
109896	53190	153344	37374	137108	49832	135155	56889	172756	53227	P08195-2	SLC3A2	63.1	1	1	33	57.944
4877	4831	8140	3756	2642	5529	5086	3506	9593	3783	P08195-3	SLC3A2	65.8	1	1	34	61.815
4106039	2575403	5681197	2680845	5163446	2678405	5812328	2573519	6071639	2948430	P08195;P08195-4	SLC3A2	57	34	1	34	67.993
43797	23403	34779	26064	33883	34834	46411	28929	51950	32261	P08236-3;P08236;P08236-2	GUSB	25.9	9	9	9	58.345
99422	75890	73930	93850	127857	84115	149376	63893	130249	45552	P08237-3;P08237;P08237-2	PFKM	37	20	20	23	93.253
16341256	13318402	14454809	16343597	18776932	14529058	21473119	10677163	18872610	7910306	P08238;Q58FF7	HSP90AB1	68	64	38	64	83.263
242802	121037	285298	136745	246680	157067	277331	132648	273606	133674	P08240;P08240-2	SRPR	53.6	29	29	29	69.81
2241882	858746	1346811	1299048	1893911	942707	2008619	1095021	2185960	1129710	P08243;P08243-2;P08243-3	ASNS	67	33	33	33	64.369
986	1546	615	1791	664	2472	1529	944	2929	0	P08294	SOD3	6.7	1	1	1	25.851
164808	146222	116510	193905	196312	144770	234933	106180	243613	104383	P08397;P08397-2;P08397-3;P08397-4	HMBS	63.2	17	17	17	39.33
20922	37653	54806	37761	68390	42550	72329	29539	69504	19087	P08473	MME	37.5	24	24	24	85.513
1459411	782595	1642374	946010	1585166	839479	1721322	853917	1413799	922153	P08559;P08559-4;P08559-3;P08559-2;P29803	PDHA1	66.2	24	24	24	43.295
52894	10230	27164	13301	38484	13677	40656	12567	30016	7987	P08572	COL4A2	8.8	11	11	11	167.55
493478	300400	477668	268551	536753	318442	578643	281842	357460	241154	P08574	CYC1	33.8	8	8	8	35.422
866932	673895	933883	833424	981882	663948	1172268	559264	1047461	555160	P08579	SNRPB2	43.1	8	8	10	25.486
998	747	766	902	922	750	1424	698	2021	238	P08581-2;P08581;P08581-3	MET	8.7	8	8	8	157.71
1482	1094	1103	1613	1923	1248	2750	1146	2045	0	P08582-2;P08582	MFI2	8.3	1	1	1	32.722
666568	355871	561621	428021	635998	349656	760154	337913	1071062	331450	P08621;P08621-2;P08621-3;P08621-4	SNRNP70	50.8	22	22	22	51.556
14182	12520	11920	14662	17031	12780	17690	12704	28466	8644	P08648	ITGA5	19.4	13	13	13	114.54
5800770	5932402	6149648	9595417	8522753	5797156	8586041	5872534	9543145	5196341	P08670;P41219;P41219-2;CON__Q9NSB2;CON__Q6ISB0;Q9NSB2;CON__Q61726;CON__P78386;P78386	VIM	86.1	62	54	62	53.651
4768731	3362062	3986699	3912058	4578378	3247015	5574005	2896444	5351066	3354108	P08708	RPS17	63	10	10	10	15.55
2049531	1312920	3048555	1738372	2324456	1538336	3163884	1071815	3813211	909810	P08727	KRT19	76.8	30	1	31	44.105
233727	99001	246343	96321	263016	97221	240008	81736	245248	18348	P08754	GNAI3	60.7	11	11	18	40.532
4718128	3876152	3719744	5038807	6142688	3859384	6694035	2474900	5633814	2423748	P08758	ANXA5	70	24	24	24	35.936
4169824	3320113	3419504	3601781	4449318	3140728	5109598	2345242	5520832	2393778	P08865	RPSA	65.4	19	18	19	32.854
394240	196502	371578	247030	334889	209362	425992	164817	671659	126460	P08962-3;P08962-2;P08962	CD63	25.6	4	4	4	17.271
250916	123736	255587	138006	215817	144552	219676	106496	212923	107697	P09001	MRPL3	41.4	12	12	12	38.632
1499071	1360544	1688250	1620608	2051168	1271041	2174804	1068054	1899739	1038848	P09012	SNRPA	44.7	12	10	12	31.279
704165	261516	922315	278096	751260	294155	850985	191612	1117973	81114	P09038-3;P09038-1;P09038	FGF2	43.4	7	1	7	21.203
425954	297695	265203	502845	375364	314511	517270	191339	784303	198062	P09104;P09104-2	ENO2	71.2	17	15	20	47.268
223929	145906	249181	188697	266653	135645	282533	137778	239608	62087	P09110;P09110-2	ACAA1	57.5	16	16	16	44.292
327298	167050	290865	224295	376930	182421	404227	138747	397269	59952	P09132;P09132-2	SRP19	61.1	10	10	10	16.156
7746936	5662705	6363908	9044101	9950503	6839240	12532166	4584817	13683463	2754561	P09211	GSTP1	68.6	16	16	16	23.356
483942	396690	497709	494785	565324	427010	543535	261876	552530	153796	P09234	SNRPC	25.2	4	4	4	17.394
6296	6121	4468	10182	4246	7990	16755	4015	44584	4723	P09327;P09327-2	VIL1	18.1	12	11	12	92.694
2564012	850584	1362314	1969156	1575493	904880	2132308	959422	3270562	1031302	P09382	LGALS1	88.1	11	10	11	14.716
187237	131791	122655	141852	222770	120940	283835	91391	263679	97194	P09417;P09417-2	QDPR	61.1	10	10	10	25.789
2870252	2982992	2651790	5633962	3130076	4144110	4674121	3398377	5092033	4879068	P09429;B2RPK0	HMGB1;HMGB1P1	42.3	14	11	14	24.893
287716	189009	199455	270155	351956	163623	376997	230476	308969	156899	P09455;P09455-2;P09455-3	RBP1	57	8	8	8	15.85
6502	3569	4356	5136	7194	2956	7738	4563	7792	2957	P09467	FBP1	23.4	5	5	5	36.842
42191	36862	25832	39169	28481	46507	50391	33632	82939	39406	P09471-2;P09471	GNAO1	40.4	9	9	13	40.086
167405	78758	226442	125211	162807	135187	241581	91145	285244	80871	P09486	SPARC	45.2	9	9	9	34.632
24618	91749	16017	61892	12440	89646	32704	17181	91206	3692	P09488-2;P09488	GSTM1	43.6	7	1	7	21.252
53794	41354	128649	42417	95111	113257	155225	56872	232740	72371	P09493	TPM1	72.9	2	0	31	32.708
3490	2311	7776	4733	6029	5205	9864	3896	14645	7780	P09493-10	TPM1	68	1	1	30	32.865
464183	213612	849488	428034	578623	465511	779384	284204	1265218	219677	P09493-3	TPM1	67.6	3	0	30	32.876
71019	19047	38862	29890	54537	26464	40929	32556	40234	44855	P09493-5	TPM1	64.5	5	1	23	28.385
63512	23055	70253	35998	47782	41825	72246	28157	128654	32832	P09493-7	TPM1	69.7	4	0	27	32.677
6916962	3894668	13537905	6014421	9613438	7268352	12024833	4163634	17213766	3308242	P09493-9	TPM1	72.5	31	0	31	32.736
844158	376669	854847	455307	826276	400971	1045637	451646	1294166	507545	P09496-2;P09496-4;P09496-3;P09496;P09496-5	CLTA	29.4	8	8	8	23.662
140947	68111	166378	96199	129778	88310	131658	67981	177534	52261	P09497-2;P09497	CLTB	17.1	4	4	4	23.181
104393	122659	109562	144570	131846	179442	223121	81006	327786	28079	P09525	ANXA4	58.3	15	4	15	35.882
240912	216752	277323	237768	297937	240953	380880	164499	346870	136298	P09543-2;P09543	CNP	47.4	15	15	15	45.098
1345413	442861	2025240	400615	1944124	404390	2467558	304438	3858270	462886	P09601	HMOX1	56.2	16	16	16	32.818
1117448	649053	1141570	804182	992680	701981	1224793	589548	1400513	547578	P09622;P09622-2;P09622-3	DLD	54.2	23	23	23	54.177
13858911	8594397	15307844	10985391	14121324	9338965	16693531	7232640	16550979	6153993	P09651;P09651-2;P09651-3;Q32P51	HNRNPA1;HNRNPA1L2	69.6	30	28	31	38.746
833036	678390	859608	847375	968843	679101	1110209	594945	1166172	669078	P09661	SNRPA1	50.2	16	16	16	28.415
14074	23360	10058	28579	5182	14707	42878	11763	131035	21118	P09668	CTSH	15.2	5	5	5	37.393
1837254	1313722	1595190	1970533	1188178	1618577	1684330	1386814	2004653	1528865	P09669	COX6C	22.7	2	2	2	8.7813
1788739	1778124	1445142	1970507	1825337	1887952	2196725	1590933	2603133	1803743	P09874	PARP1	62.2	61	61	61	113.08
35484	17430	17730	31234	21822	18109	26845	13506	39404	12345	P09884	POLA1	32	35	35	35	165.91
4427739	3654161	3093211	5088335	5639599	3776170	7033639	2413268	7879582	2721112	P09936	UCHL1	55.6	12	12	12	24.824
978	455	777	584	806	657	1098	434	1039	0	P09958	FURIN	4.2	2	2	2	86.677
437597	383499	329089	500669	493770	407008	593403	304044	765883	272324	P09960;P09960-4;P09960-2;P09960-3	LTA4H	61.2	28	28	28	69.284
1127664	1031215	1171972	1137579	1832442	999741	2018181	766865	1846288	835045	P09972	ALDOC	77.2	16	16	20	39.455
156	435	238	448	361	614	255	259	448	530	P0C024;P0C024-2;P0C024-3	NUDT7	12.6	2	2	2	26.942
7014	3521	6871	2930	7095	3290	9488	3402	9332	4572	P0C1Z6-2;P0C1Z6	TFPT	6.1	1	1	1	27.204
2746	1841	2597	2321	3029	1724	3587	1495	3579	0	P0C7T5	ATXN1L	5.5	3	3	3	73.305
857	865	1294	822	1043	697	0	553	1678	0	P0C860	MSL3P1	11	2	1	2	51.069
4488	3961	3545	4728	4278	5471	8553	4682	9034	5643	P0C870;P0C869-8;P0C869-7;P0C869-6	JMJD7	18.4	4	4	4	35.932
3380	2399	3106	3007	3339	2464	3947	2120	4646	2505	P0CAP2-3;P0CAP2;Q9BZD3	POLR2M;GCOM2	16.8	3	3	3	40.733
8110	14749	8594	21103	9216	18658	7363	12444	9706	8920	P0CG12	CHTF8	24.8	9	9	9	51.391
94395	57757	54951	50980	75771	55930	69577	44339	68054	8743	P0CG13	CHTF8	35.5	4	4	4	13.313
1898	575	4490	991	6076	1360	4928	773	1089	0	P0CG30;P0CG29	GSTT2B;GSTT2	11.9	2	2	2	27.507
8838	5431	7444	5879	8955	5928	10655	5439	10418	6406	P0CG31;Q9HBT8;Q9HBT8-2	ZNF286B;ZNF286A	13.2	6	3	6	59.571
6551	4178	5913	5408	6767	5164	8972	4390	6000	4953	P0CG33;A6NDK9;Q9NYA3;A6NDN3	GOLGA6D;GOLGA6C;GOLGA6A;GOLGA6B	9.4	5	5	5	79.895
1183	567	1456	921	1448	886	3850	832	1645	5521	P0CJ79	ZNF888	8.9	2	0	5	83.548
12611	5752	12863	8609	17313	7048	13611	5280	11823	1257	P0DI82;P0DI81;P0DI81-3	TRAPPC2B;TRAPPC2	28.6	4	4	4	16.445
6523	5642	7653	8030	5441	7620	8938	5806	9876	2804	P0DI83	RAB34	18.2	2	2	2	21.118
140467	92366	125525	119460	87704	128118	94915	102931	81781	0	P0DJ07	PET100	23.3	2	2	2	9.1135
8951	5264	5293	13065	9949	6635	9886	7159	9539	4155	P0DMN0;P0DMM9;P0DMM9-3;P0DMM9-2;P50225;P50225-2;P50226	SULT1A4;SULT1A3;SULT1A1	24.7	5	4	5	34.196
646	550	592	1293	850	908	465	520	888	1183	P0DMP2	SRGAP2B	36.2	1	0	12	53.405
440353	261383	474323	345083	487903	288265	522822	267434	549540	350053	P0DMR1;O60812;B7ZW38	HNRNPCL4;HNRNPCL1;HNRNPCL3	23.5	1	1	10	32.029
3440610	1131013	3197168	1728311	4072275	1298778	4130346	1116343	3119500	1019542	P0DMV8;P0DMV9;P0DMV8-2	HSPA1A;HSPA1B	57.9	30	19	32	70.051
1682959	633415	1479157	582275	1486865	518473	1600290	674977	2063200	503247	P0DN76;Q01081;Q01081-4;Q8WU68-3;Q8WU68;Q8WU68-2	U2AF1	52.1	13	2	13	27.872
506428	511147	441455	753087	543380	445568	610270	318922	786707	176006	P0DN79;P35520;P35520-2	CBS	48.3	21	21	21	60.586
5427961	6652352	5611270	6715108	5898019	7372416	6894787	5292297	13364315	3920006	P0DP25;P0DP24;P0DP23		55.7	9	8	9	16.837
308516	176848	339545	201642	361633	193404	495232	173635	423137	133585	P0DPB6		64.7	6	5	6	15.237
16303	3810	11229	6544	18023	4944	18879	5529	18427	0	P0DPD7		9.4	2	1	2	28.306
623614	460940	738080	540690	691333	575773	772637	445709	778852	513092	P0DPI2;A0A0B4J2D5;P0DPI2-2;A0A0B4J2D5-2		51.1	9	9	9	28.17
896	819	736	1037	634	988	221	811	1052	0	P10070;P10070-2;P10070-1;P10070-4;P10070-3	GLI2	5.3	4	4	4	167.78
2735	1450	2569	1568	3068	1464	3378	1290	2640	480	P10074	ZBTB48	5.5	4	4	4	77.053
151082	49594	127586	53827	104723	51307	137777	60679	191666	10904	P10109	FDX1	14.1	3	3	3	19.393
10216	8265	10231	6680	10564	5802	13296	5168	14401	0	P10114	RAP2A	56.8	2	2	7	20.615
262962	173231	168766	199831	250623	165797	265011	151469	316286	99356	P10155;P10155-3;P10155-5;P10155-4;P10155-2	TROVE2	47.2	21	21	21	60.67
3982	4958	2642	3115	2292	3726	6149	3662	16105	7266	P10243-2;P10243	MYBL1	3.8	2	1	2	78.95
60633	23758	42765	27228	38934	37664	46910	40504	45226	42661	P10253	GAA	31.3	21	21	21	105.32
36798	42596	42755	46299	40944	47848	61446	27495	112525	25809	P10301	RRAS	40.8	5	5	8	23.48
57212	108230	137810	107075	140331	149907	171002	116249	138512	83892	P10321;P10321-2	HLA-C	38.3	10	6	11	40.648
2879	1812	2512	1967	3709	2174	4907	1710	3809	0	P10398;P10398-2	ARAF	13.7	4	4	7	67.585
6186796	24514504	8510992	22388042	8127910	31050903	5389340	19237608	7035199	24181370	P10412	HIST1H1E	51.6	20	5	20	21.865
294876	21197	328316	26178	555225	113370	536275	20180	253168	0	P10451-4;P10451;P10451-2;P10451-3;CON__P31096	SPP1	39.4	8	1	8	33.016
690873	365493	716256	404605	725797	350814	738920	421478	649626	407739	P10515	DLAT	43.3	23	23	23	68.996
11664	10797	15588	10892	16794	12773	19148	10125	16032	7635	P10586-2;P10586	PTPRF	30.9	36	31	36	211.68
27873	13804	22529	16887	21997	14559	23736	14323	23810	17525	P10588	NR2F6	27.7	8	8	8	42.979
5073737	3753458	3931974	5108500	7156808	3899304	7640146	2765779	6519571	2565156	P10599;P10599-2	TXN	61	6	6	6	11.737
2918573	2028435	2410834	1946419	2027131	2498198	2851546	1924397	3569040	1816332	P10606	COX5B	44.2	5	5	5	13.696
96092	51686	105803	57999	90531	74941	97099	51396	120607	33447	P10619-2;P10619	CTSA	25.3	9	9	9	52.488
979399	641712	1273462	585480	1336265	604279	1383394	550677	1205430	609300	P10620;P10620-2	MGST1	30.3	5	5	5	17.598
108931	51693	83678	65041	96003	53568	113354	50894	125338	30949	P10644;P10644-2	PRKAR1A	42.8	14	11	14	42.981
751	410	500	432	588	461	0	342	1182	0	P10645	CHGA	2.8	1	1	1	50.688
688	263	1949	472	1609	401	2644	217	4049	866	P10646-2;P10646	TFPI	7.2	2	2	2	28.652
52013	11842	34731	15695	46576	18122	60703	14149	91517	5938	P10696	ALPPL2	34.8	16	2	16	57.376
575	614	479	534	697	590	675	537	558	0	P10721-2;P10721	KIT	5.9	4	4	4	109.45
2411	2824	1361	4828	2456	3512	4150	2735	3849	2172	P10746	UROS	15.5	2	2	2	28.627
312013	188680	207039	139599	333589	196535	379095	172757	389488	154825	P10768	ESD	63.8	11	11	11	31.462
30999542	15754928	31363830	20887974	33607964	17919147	33569091	16754204	26022021	15100245	P10809;P10809-2	HSPD1	77.7	50	50	50	61.054
192467	108272	148657	119953	114247	209062	191324	113202	291284	92365	P10909-4;P10909-6;P10909;P10909-5;P10909-2;P10909-3	CLU	27.6	10	10	10	48.803
2814	866	7411	974	1644	647	610	1932	998	0	P10915	HAPLN1	8.5	2	2	2	40.165
11833862	5939351	12702094	7307314	14419818	8343643	15910900	6581053	15142478	7157615	P11021	HSPA5	58.4	47	46	47	72.332
1484788	164896	752155	158034	1007446	220172	887916	166559	454765	100466	P11047	LAMC1	52.6	65	65	65	177.6
2137	958	1776	643	1974	791	2912	874	2676	1372	P11055;P13535;Q9UKX2;Q9UKX2-2	MYH3;MYH8	4.1	6	3	7	223.9
45188	19753	42068	18937	38883	13202	43825	20231	54767	21586	P11117;P11117-2	ACP2	17.5	6	6	6	48.344
16914455	9556146	15109661	12619144	19124834	10015860	20644679	7594444	20254165	7481305	P11142;P11142-2	HSPA8	61.9	45	36	46	70.897
325763	232683	575531	305253	407154	206486	577885	124684	576494	112029	P11166	SLC2A1	15.2	11	11	11	54.083
556111	316974	912342	363454	732966	322623	1064268	306337	1505153	280079	P11169;Q8TDB8-4;Q8TDB8-2;Q8TDB8;Q8TDB8-5;Q8TDB8-3	SLC2A3;SLC2A14	17.5	9	9	9	53.924
66278	55103	77297	64069	78650	58550	95511	44328	95117	45274	P11171-2;P11171;P11171-4;P11171-3;P11171-5;P11171-7;P11171-6	EPB41	38.4	26	22	26	93.237
352166	192518	296635	253327	394710	192857	431765	190260	404069	119128	P11172;P11172-3;P11172-2;P11172-4	UMPS	58.5	22	22	22	52.221
1491912	785781	1678186	994603	1615665	861255	1754255	861656	1457615	943383	P11177;P11177-2;P11177-3	PDHB	67.1	16	16	16	39.233
252999	161870	311893	177465	316669	181190	337624	126408	302886	101680	P11182	DBT	63.5	22	22	22	53.486
368467	185381	226366	241424	370839	157386	457834	166263	489781	188782	P11216	PYGB	56.2	40	32	40	96.695
13732	14279	6862	19749	12706	11187	17363	9200	26055	5243	P11217;P11217-2	PYGM	33	13	12	21	97.091
709890	450894	991037	554995	863314	513970	1081040	460420	1120415	559342	P11233	RALA	54.9	12	7	12	23.567
94421	58581	99054	69205	103463	64548	122855	57236	155047	54493	P11234;P11234-2;P11234-3	RALB	51	4	4	9	23.408
35453	25170	23251	22556	36733	20688	40882	19354	33777	17332	P11274;P11274-2	BCR	24.6	24	21	24	142.82
357847	272347	649034	303307	577463	362752	610180	227691	395453	190396	P11279;P11279-2	LAMP1	17.3	9	9	9	44.882
5612	4161	4100	6938	7968	5789	9997	3131	8840	0	P11309;P11309-2	PIM1	2.9	1	1	1	35.685
610123	303148	471881	400608	623025	254686	689378	239732	548072	199440	P11310;P11310-2	ACADM	45.4	18	18	18	46.588
5116	4518	4217	3962	3496	4373	5008	3093	3833	3111	P11362-21;P11362-14;P11362-7;P11362;P11362-19;P11362-2;P11362-20;P11362-3;P11362-4;P11362-5;P11362-8;P11362-6;P11362-9;P11362-10;P11362-11;P11362-12;P11362-13;P11362-18;P11362-16	FGFR1	10.6	6	6	6	95.343
1107886	509578	1082863	618605	989394	559585	1140404	486188	1152900	416548	P11387	TOP1	42.1	33	29	33	90.725
663013	488533	653756	561711	631664	500234	736946	517669	656589	581544	P11388;P11388-2;P11388-3;P11388-4	TOP2A	50.5	63	63	75	174.38
354507	204256	275306	269690	430503	211168	512295	180597	519105	201596	P11413;P11413-3;P11413-2	G6PD	54.4	25	25	25	59.256
104979	84612	103667	101133	126740	98152	162018	74135	186289	55148	P11441	UBL4A	28.7	4	4	4	17.776
49586	38942	49689	45480	52046	39480	61836	29857	61366	14539	P11498;P11498-2	PC	23	19	19	19	129.63
6283	3506	3823	5036	4654	4457	6024	3059	5181	1820	P11532-9;P11532-5;P11532-6;P11532-16;P11532-15;P11532-14;P11532-8;P11532-7;P11532-17;P11532-13;P11532-12;P11532-18	DMD	16.4	5	1	8	59.769
1559586	1070833	1298432	1296315	1688640	1184275	1920124	832797	2179868	785557	P11586	MTHFD1	67.4	57	56	57	101.56
313	86	258	102	252	90	160	81	278	0	P11678	EPX	3.6	2	2	2	81.04
217566	132733	193196	140635	223090	127254	249707	106933	262760	63989	P11717	IGF2R	44.7	85	85	85	274.37
1996717	1591185	1363446	1906233	2115991	1368827	2445434	1195975	2794020	1251153	P11766	ADH5	40.4	15	15	15	39.724
36819	19142	24727	24856	25561	20423	33431	15192	37505	18092	P11802;P11802-2	CDK4	37	7	7	8	33.729
1765	1286	1511	1855	1682	1491	2832	1364	2949	968	P11831	SRF	2.4	2	2	2	51.592
298077	60730	178448	131761	216808	96459	241309	83511	242615	49098	P11908;P11908-2	PRPS2	59.4	7	6	16	34.769
2199394	1682188	2123308	2017269	2496130	1828427	2986652	1383904	3452780	1380896	P11940;P11940-2;Q9H361	PABPC1	62.1	36	20	36	70.67
2113317	1492915	1730122	1890468	2122624	1552436	2436648	1194581	2476813	881767	P12004	PCNA	65.5	14	14	14	28.768
124509	98920	86802	76041	102044	148499	126077	68400	90773	0	P12074	COX6A1	24.8	1	1	1	12.155
377408	213891	380797	285614	540722	217561	552517	226889	495267	157941	P12081-4;P12081;P12081-3;P12081-2	HARS	55	24	17	24	54.846
1134	976	1498	1228	1493	1208	1948	644	2771	593	P12107-4;P12107-3;P12107;P12107-2	COL11A1	4.3	5	5	5	167.75
160195	80882	98820	81205	129529	105507	133965	88255	72332	74647	P12109	COL6A1	37	29	29	29	108.53
17453	9859	14847	13192	12366	13049	14744	11223	18106	13452	P12110;P12110-3	COL6A2	16.3	12	3	12	108.58
224	86	80	159	97	66	217	95	384	165	P12111-4;P12111-2;P12111;P12111-3;P12111-5	COL6A3	1.9	4	4	4	278.2
394787	220075	404620	218237	389488	207492	479881	201241	606976	270111	P12235	SLC25A4	63.4	5	5	21	33.064
11554403	5955171	10892167	6109421	9959789	6302784	11386395	5788139	15184333	5870043	P12236	SLC25A6	69.1	26	5	26	32.866
1610670	1094918	1528377	1288340	1898516	1163545	2419746	1056194	2388124	1090185	P12268	IMPDH2	56.8	26	24	26	55.804
343340	245531	429655	296627	415553	292629	481903	260628	428235	251857	P12270;P12270-2	TPR	49.5	106	106	106	267.29
2644	932	5140	1559	3735	1082	5241	942	3772	0	P12273	PIP	16.4	2	2	2	16.572
2490753	2390103	2129623	2757864	3381237	1980316	4021760	1759069	4128793	1397010	P12277;P06732	CKB	70.6	24	24	24	42.644
1549200	421545	1364294	841832	1811979	591541	1970888	626254	2527915	176431	P12429	ANXA3	55.4	19	19	19	36.375
519917	334457	768950	349799	626484	479796	770097	327659	776297	325455	P12532;P12532-2;P17540	CKMT1A	54.9	21	21	21	47.036
59056	47524	59157	53694	80567	50510	70537	44073	93971	17554	P12694;P12694-2	BCKDHA	49.9	16	16	16	50.47
1016	734	840	812	861	839	784	546	1165	698	P12755	SKI	4.1	2	2	2	80.004
4191	4456	3102	5091	3885	5613	3944	3790	3692	2646	P12757-4;P12757-2;P12757-3;P12757-5;P12757	SKIL	23.6	6	6	6	44.202
1362	551	1125	618	1377	321	1931	439	2777	0	P12814-3;P12814-2;P12814-4	ACTN1	74.1	1	1	58	105.57
1329055	913880	1535818	1335697	1714891	953638	2322971	710869	2992094	716614	P12814;P35609	ACTN1	76.5	37	1	58	103.06
164846	103784	227541	124309	215437	125077	258727	100372	292144	133005	P12830;P12830-2	CDH1	27.4	19	19	19	97.455
1969	86	978	114	1545	148	1371	93	580	180	P12882	MYH1	3.8	2	1	6	223.14
14916	9364	15234	11849	14351	8430	17549	9306	27169	4642	P12931;P12931-2	SRC	35.6	10	10	14	59.834
127363	155233	123957	158721	150176	141172	220531	98990	374060	88681	P12955;P12955-3;P12955-2	PEPD	43.8	17	16	17	54.548
3539520	2061029	3463343	2960460	4124172	2274802	4567912	1885582	3685884	2290103	P12956;P12956-2	XRCC6	64.4	45	45	45	69.842
3592763	2383755	3538911	3016720	4187355	2482886	4447218	1984253	3913164	1967460	P13010	XRCC5	65.7	43	43	43	82.704
76445	62723	87431	84982	85155	79551	90146	57891	63991	35177	P13051;P13051-2	UNG	35.1	10	10	10	34.645
5571	3511	6203	4484	6165	3749	5166	3505	5992	2245	P13056;P13056-2;P13056-3	NR2C1	20.9	8	7	8	67.314
4266595	2266391	3804957	2621665	3115180	2561821	3616011	2298111	3175091	2617519	P13073	COX4I1	48.5	11	11	11	19.576
28000	11525	41039	19491	36882	16611	33562	18249	25289	14451	P13196;P13196-2	ALAS1	24.2	12	12	12	70.58
6869	6739	6739	7600	5985	7312	6232	6076	19862	5035	P13284	IFI30	22.4	3	3	3	27.963
55815	57846	69193	67984	48866	101713	50294	55269	66343	44673	P13385;P51864	TDGF1	23.9	3	3	3	21.168
57111	26241	58739	44666	53188	32079	67324	31563	110053	14545	P13473;P13473-2;P13473-3	LAMP2	13.7	5	5	5	44.96
198092	136380	136223	185559	207184	127095	240441	102229	254130	86821	P13489	RNH1	72	21	21	21	49.973
2473	663	1739	824	2181	881	2030	1013	1365	0	P13497;P13497-4;P13497-5;P13497-2;P13497-6;Q9Y6L7	BMP1;TLL2	5.1	4	3	4	111.25
70939	27481	81122	34405	48552	42696	89735	33572	78307	55107	P13498	CYBA	20.5	2	2	2	21.012
2828	1187	1698	1250	1745	1213	1492	938	2451	1882	P13591-6;P13591-5;P13591-4;P13591-3;P13591-1;P13591	NCAM1	6.6	2	2	2	40.759
13288	5332	6682	6384	7018	6655	9541	6340	10048	3282	P13611;P13611-5;P13611-3;P13611-2;P13611-4	VCAN	7.5	20	20	20	372.82
13870	18244	17758	18841	20445	18954	27016	14684	25218	18000	P13637;P13637-2;P13637-3;Q13733	ATP1A3	42.9	18	17	33	111.75
6712938	4842212	5478645	6456574	7703337	5265223	8869832	4087464	9043656	4561962	P13639	EEF2	71.6	66	65	66	95.337
776893	251923	648509	218397	715283	113548	1367977	170413	2227089	0	P13640	MT1G	67.7	1	1	4	6.1414
205247	79613	149903	91572	176553	148846	281192	58405	533488	38657	P13640-2	MT1G	67.2	1	1	4	6.0703
4557313	2427233	5126576	3300562	4949020	3315359	5817288	3049028	5746742	3349048	P13667	PDIA4	64.3	47	46	47	72.932
388926	180578	430271	268871	363099	200132	432273	273620	295260	323818	P13674	P4HA1	49.3	20	1	20	61.049
749	476	714	465	583	537	722	431	966	0	P13682	ZNF35	2.5	1	1	1	59.089
1441	987	1701	1123	1952	905	1743	742	2376	0	P13688-2;P13688-8;P13688-10;P13688;P13688-3;P13688-4;P13688-11;P13688-9;P13688-6;P13688-5;P13688-7;P40199;P31997	CEACAM1	11.5	3	3	3	45.95
1606654	856284	1274415	1350488	1713244	992077	2168269	867564	1972980	918188	P13693;P13693-2;Q56UQ5	TPT1	34.3	7	7	7	19.595
6615	1954	3631	4235	5862	2303	4322	2087	3939	0	P13716;P13716-2	ALAD	11.5	3	3	3	36.294
14602	2977	31426	3859	33378	3168	28010	2449	17172	0	P13726;P13726-2	F3	24.1	6	6	6	33.067
2961	1877	2965	2380	3172	2102	2959	1544	3734	0	P13747	HLA-E	14.5	2	2	4	40.057
49705	7851	21701	15908	26107	15806	47757	8892	88379	7384	P13796;P13796-2	LCP1	38.9	16	16	23	70.288
2046575	748894	1471627	1639282	1756520	784466	2608947	602600	4217031	557794	P13797;P13797-2;P13797-3	PLS3	62.9	36	27	36	70.81
351859	318392	278408	348001	423573	347224	507291	272004	596330	169714	P13798	APEH	52.2	27	27	27	81.224
1148986	665788	931441	834077	1022620	723499	1210982	575506	978426	734463	P13804;P13804-2	ETFA	59.2	14	14	14	35.079
94751	28217	61711	36723	85399	29315	76559	22399	68446	16036	P13807-2;P13807;P54840	GYS1	48.3	21	21	21	76.482
322036	153573	310749	188382	318852	157506	329367	148446	288099	117858	P13861-2;P13861	PRKAR2A	62.6	19	15	19	43.066
8266	10175	6625	11140	8116	8451	9497	6096	11706	1537	P13929;P13929-2;P13929-3	ENO3	44.7	8	7	13	46.986
282123	165366	247348	220656	292214	174594	358338	154684	376768	133039	P13984	GTF2F2	49.8	13	13	13	28.38
478100	271542	650139	419235	505853	333128	802256	260839	843239	80462	P13987;P13987-2	CD59	25	3	3	3	14.177
4318	2122	4239	3123	4465	2576	4800	1883	4020	0	P13994	CCDC130	16.7	5	5	5	44.802
835010	399209	820683	413315	832856	434546	976583	405072	958375	349871	P13995;P13995-2	MTHFD2	57.7	18	18	18	37.895
1615192	1847396	919563	1640064	1142207	1807965	1135144	1254939	2209450	387968	P14174	MIF	60	6	6	6	12.476
111398	27007	128154	58163	94956	41004	104842	38241	159791	28099	P14209;P14209-3;P14209-2	CD99	45.4	4	4	4	18.848
1303857	860068	1455632	979486	1370247	1189015	1486093	1087015	1928020	1157306	P14314-2;P14314	PRKCSH	50.9	25	25	25	59.177
277600	264705	305631	266388	492385	266638	597568	198454	643004	230879	P14324-2;P14324	FDPS	37.4	13	13	13	40.532
30553	17479	29812	10122	25044	15872	29049	14909	28292	28352	P14373;P14373-2	TRIM27	27.1	10	9	10	58.489
1275491	935242	1019012	749729	944513	1110532	1485660	881130	1346049	666655	P14406	COX7A2	27.7	2	2	2	9.3959
544420	51617	233680	53995	361132	49131	321343	51379	172730	12182	P14543;P14543-2	NID1	28.5	24	23	24	136.38
1242860	855740	923623	947270	1386087	825530	1606507	581012	1375856	461548	P14550	AKR1A1	69.5	18	18	18	36.573
4105	2462	4137	3632	5101	2218	8444	2585	10762	2872	P14618-2	PKM	77.8	3	3	46	58.061
14258672	9242786	12217505	12402891	17215082	10032346	22261115	7566744	29479141	6896894	P14618;P14618-3;P30613-2;P30613	PKM	78.7	48	5	48	57.936
5865426	3667598	6633926	4688296	6983777	4528565	7819063	3989169	7123018	3913939	P14625;Q58FF3	HSP90B1	63.4	50	50	52	92.468
226596	148827	185315	170902	176578	143554	255094	94258	270941	72038	P14635;P14635-2	CCNB1	34.9	12	11	12	48.337
1613590	1392399	1818502	1657884	1927272	1559172	2491150	1142475	2919572	1163959	P14649	MYL6B	48.1	12	10	12	22.764
1218345	775139	1197046	873030	1466573	684649	1606544	528386	945629	825393	P14678-2;P14678;P14678-3;P63162;P63162-2	SNRPB;SNRPN	32	7	7	7	23.656
115059	74289	92296	112479	148125	81067	179778	68772	149419	61147	P14735;P14735-2	IDE	40.8	38	38	38	117.97
1609346	1027188	1265647	1169759	1148506	1227321	1300008	914222	1600458	344952	P14854	COX6B1	83.7	9	9	9	10.192
44994	30809	35310	41604	48481	34955	51718	29208	56122	14191	P14859-5;P14859-6;P14859-4;P14859-3;P14859;P14859-2;Q9UKI9-3;Q9UKI9;Q9UKI9-2	POU2F1	21.6	9	5	9	72.082
4106662	3220668	4277473	3829844	4469073	3559423	5389938	2923613	5176498	2815878	P14866;P14866-2	HNRNPL	63.5	30	30	30	64.132
1215368	796065	1026788	1014978	1254446	868121	1517080	769320	1574021	835434	P14868;P14868-2	DARS	68.3	35	35	35	57.136
16073	10932	13578	10061	14250	10400	19579	4127	17845	5448	P14902	IDO1	12.2	2	2	2	45.326
294305	199107	446893	195459	436443	228344	483941	206373	519340	204890	P14923	JUP	70.1	34	34	38	81.744
2393639	1714822	2401079	1573142	2614074	1947832	2891968	1576275	2161525	1627278	P14927;P14927-2	UQCRB	63.1	7	7	7	13.53
3632	2481	2470	3235	3591	2387	4265	1905	4875	1968	P15056	BRAF	10.7	3	3	7	84.436
59122	159312	94920	185042	75501	123060	93896	88926	162648	83612	P15104	GLUL	33	11	11	11	42.064
798686	713371	524154	1035384	856106	690185	1147959	465768	1242611	613708	P15121	AKR1B1	57.3	15	15	15	35.853
479	787	878	984	923	976	1020	626	2079	572	P15144	ANPEP	3.4	3	3	3	109.54
5956	3429	7125	3849	6939	2554	2232	2676	9694	0	P15151-3;P15151-2;P15151-4;P15151	PVR	3.3	1	1	1	39.304
666597	450938	550649	568105	821012	454174	906740	380105	701319	386887	P15170-3;P15170-2;P15170	GSPT1	47.6	26	12	26	68.699
2063	1674	2868	2040	2261	2011	2482	1208	2558	704	P15260	IFNGR1	8.2	3	3	3	54.404
20049	6263	12711	8999	9514	12644	14896	7498	21910	9447	P15289-2;P15289	ARSA	23.2	6	6	6	44.881
11243	4062	12035	5208	10275	5305	9705	5826	12713	0	P15291-2;P15291	B4GALT1	18.2	4	4	4	42.537
2706326	1991701	2844736	2042915	3418995	1707701	4076192	1427528	4149748	858571	P15311	EZR	57.8	31	30	40	69.412
4163	4128	3449	6742	4801	5807	5183	4883	5367	3887	P15336-5;P15336;P15336-3;P15336-7;P15336-4;P15336-2	ATF2	15.2	4	4	4	52.276
376650	202527	247319	270329	370403	218131	484935	219221	585014	327837	P15374	UCHL3	70.4	12	12	12	26.182
4005	795	4061	1734	7023	749	9345	654	7445	900	P15407-2;P15407	FOSL1	21.3	2	2	2	17.559
214855	10664	232344	33670	68031	11867	66052	38169	41276	12620	P15428;P15428-5;P15428-2;P15428-4;P15428-3	HPGD	65.8	12	12	12	28.977
40075	33541	56216	41005	59244	34559	57561	32470	54803	26690	P15529-16;P15529-7;P15529-4;P15529-6;P15529-3;P15529-5;P15529-2;P15529-15;P15529-9;P15529-12;P15529-14;P15529-8;P15529-11;P15529-13;P15529-10;P15529	CD46	16.4	5	5	5	36.826
26188	10239	27083	17270	48532	17780	42533	8224	19729	0	P15531;P15531-2	NME1	80.9	2	2	11	17.149
842098	240576	605873	57236	725235	55342	658085	264328	101687	321338	P15559;P15559-2;P15559-3	NQO1	44.9	13	13	13	30.867
82388	43709	86400	55815	77418	62369	98365	44743	116361	37131	P15586;P15586-2	GNS	24.6	11	11	11	62.081
311	481	206	635	301	508	404	440	695	0	P15622-3;P15622-2;P15622	ZNF250	5	2	2	3	62.895
5527	2159	4757	3157	5647	1959	5613	2737	6368	0	P15735-2;P15735	PHKG2	7.2	2	2	2	43.157
7453	6344	8213	7121	7506	8858	9366	6098	13107	542	P15848;P15848-2	ARSB	14.6	5	5	5	59.687
7446745	5286733	6203245	5818224	7377279	4838651	9253265	4144960	9315311	5811508	P15880	RPS2	61.8	16	16	16	31.324
6126	5152	3987	6010	7147	5750	11143	3984	9141	5817	P15882;P15882-3;P15882-2	CHN1	19.2	6	6	6	53.172
978	755	977	1016	900	1001	1161	697	1629	0	P15884-9;P15884-16;P15884-8;P15884-6;P15884-2;P15884-15;P15884-7;P15884-11;P15884-5;P15884-4;P15884-10;P15884-14;P15884-13;P15884-12;P15884;P15884-3	TCF4	13.2	3	2	4	57.425
19763	10131	17239	10070	14165	10011	16313	9429	13507	7459	P15907;P15907-2	ST6GAL1	21.7	7	7	7	46.604
9620	14100	8782	14561	7478	15641	10664	11277	15121	12878	P15923-2;P15923;P15923-3	TCF3	29.2	10	10	10	67.264
230797	140949	353542	164282	293806	141910	359618	153541	452412	137440	P15924;P15924-3;P15924-2	DSP	55.3	144	144	144	331.77
583866	371589	539908	469558	571624	385065	707010	302189	765505	174938	P15927;P15927-2;P15927-3	RPA2	77	11	11	11	29.247
624399	341662	343569	269352	316584	452077	415285	247534	197386	370745	P15954	COX7C	28.6	2	2	2	7.2454
0	0	0	0	0	0	0	0	0	0	P16035	TIMP2	6.4	1	1	1	24.399
74505	22515	106515	49586	103317	32715	134726	21553	187461	35040	P16070;P16070-16;P16070-5;P16070-7;P16070-3;P16070-4;P16070-6;P16070-17;P16070-8;P16070-10;P16070-11;P16070-13;P16070-14;P16070-12;P16070-18;P16070-15;P16070-9;P16070-19	CD44	13.1	9	9	9	81.537
123695	205845	145571	79668	191277	189310	263575	74760	415414	68965	P16083	NQO2	61.5	10	10	10	25.918
27037095	26145645	30102643	27707992	30450511	26456046	29099204	25575501	21449929	15860388	P16104;Q96QV6;Q9BTM1-2;REV__Q8NB25-4;REV__Q8NB25-2;REV__Q8NB25-3;REV__Q8NB25;Q71UI9-5	H2AFX;HIST1H2AA;H2AFJ	55.2	12	4	12	15.144
2844	1925	3581	2035	3417	2171	4113	1690	3334	374	P16144-4;P16144-2;P16144-3;P16144;P16144-5	ITGB4	11.9	13	13	13	194.46
2735597	796016	835753	1741496	1034261	1278844	1552591	1054459	2401491	1110908	P16152;P16152-2	CBR1	74	17	15	17	30.375
25751	12869	22400	19883	31455	13302	35334	11329	32961	11644	P16157-14;P16157-8;P16157-12;P16157-21;P16157;P16157-3;P16157-16;P16157-5;P16157-15;P16157-13;P16157-4;P16157-7;P16157-6;P16157-9;P16157-11;P16157-10;P16157-2	ANK1	23	27	27	31	217.48
20457	12060	20441	19982	19059	8981	18080	16124	18272	17141	P16219	ACADS	34.5	9	9	9	44.297
43476	26838	38637	35949	42705	30152	54907	26887	62491	10236	P16220;P16220-2;P16220-3	CREB1	25.5	6	5	6	36.688
12455	4293	19245	5353	12924	5107	14096	4458	11395	5557	P16260	SLC25A16	29.2	7	7	7	36.223
101019	66597	115987	84730	108011	92120	147794	67808	175612	46717	P16278;P16278-3;P16278-2	GLB1	29.4	15	14	15	76.074
11486	7815	9741	9849	12077	8511	13431	6875	14464	1557	P16298;P16298-4;P16298-3;P16298-2;P48454-2;P48454;P48454-3	PPP3CB	31.7	6	6	14	59.024
48803	30974	40794	44341	56305	35492	71098	25626	56128	10638	P16333;P16333-2	NCK1	36.1	11	10	11	42.864
5114	3301	4005	3136	3940	3330	5592	2874	8062	2302	P16383-2;P16383	GCFC2	10.2	6	6	6	84.846
14444702	12223792	14470658	14094540	12505152	13025652	12146366	14441907	16259896	13487820	P16401	HIST1H1B	45.6	12	11	16	22.58
1210841	1876138	797352	1536599	841540	1679776	1509057	2729111	2108589	3452984	P16402	HIST1H1D	48.9	5	5	17	22.35
637692	1036724	517579	1587762	351193	1137239	465903	1594686	835430	1852392	P16403	HIST1H1C	52.1	7	7	20	21.364
997786	600728	1031134	587414	1071588	811340	1289392	663103	1576681	799275	P16422	EPCAM	34.4	11	11	11	34.932
478476	276867	516556	349430	565939	341874	625696	254150	554039	251651	P16435	POR	60.1	34	34	34	76.689
62767	63179	63614	117205	65075	77505	80198	41111	98667	34156	P16455	MGMT	53.6	8	8	8	21.646
998353	484834	1009073	545149	976900	495140	1053475	454974	1089181	398585	P16615;P16615-5;P16615-2;P16615-3;P16615-4	ATP2A2	51.4	48	31	48	114.76
1378	1733	1401	2392	2097	1827	3366	1190	3719	735	P16885	PLCG2	9.3	9	9	9	147.87
30359	38705	18727	38736	31316	30557	40421	21559	44401	27513	P16930;P16930-2	FAH	40.3	11	11	11	46.374
3040859	3298323	2380381	3319578	3445767	3349657	3855840	1828763	2396747	1860358	P16949;P16949-2	STMN1	47	9	6	9	17.302
528116	386374	521754	451604	573349	354896	793384	309801	951193	125970	P16989;P16989-3;P16989-2	YBX3	48.9	11	11	15	40.089
4313	1962	3539	2389	3462	2016	3831	1496	3634	795	P17010-2;P17010;P17010-3;P08048-2;P08048-3;P08048;Q9Y462;Q9Y462-2;Q9Y462-3	ZFX;ZFY;ZNF711	6.2	4	4	4	66.065
2182	1345	1542	781	1268	1076	2565	1407	4162	1829	P17017	ZNF14	3.1	2	2	2	75.353
1067	886	1375	951	1982	886	2011	863	2135	0	P17019	ZNF708	8	3	3	4	57.357
2088	1164	1803	1308	1701	1295	1038	1131	2697	0	P17020	ZNF16	7	3	3	4	76.471
425	283	434	373	467	280	659	242	534	0	P17021-3;P17021;P17021-2;O43361	ZNF17;ZNF749	10.6	1	1	2	73.78
19042	44679	34719	56602	18538	45347	30770	38528	36047	28508	P17026	ZNF22	15.6	3	3	3	25.915
10709	6594	9281	7501	9508	6557	13246	6099	11462	2397	P17028;P17028-2;Q9C0F3	ZNF24	22.3	6	6	6	42.155
5469	3069	5583	4533	6655	3172	6321	2785	4293	1533	P17035;P17035-2	ZNF28	11.1	6	3	7	83.658
1629	901	1592	1120	1616	1055	2308	1023	2126	922	P17038-2;P17038	ZNF43	6.5	2	1	3	93.477
80051	32115	57424	36283	55379	43384	59030	43612	67468	44167	P17050	NAGA	19.7	6	6	6	46.564
63850	37238	58643	36504	70384	34306	71702	30036	86787	12972	P17066;P48741	HSPA6;HSPA7	13.2	2	2	9	71.027
10832166	6004449	10733848	5843690	11785347	6007336	14427836	6021631	17329938	4961768	P17096;P17096-3	HMGA1	46.7	8	3	8	11.676
2877	2031	2369	2317	2195	2112	2820	2066	3769	1734	P17098	ZNF8	11.7	6	5	6	64.97
132738	71008	141367	86267	130849	75087	135475	75694	145633	0	P17152	TMEM11	24	4	4	4	21.541
567247	331053	447888	440721	730204	349449	858895	274580	801057	219981	P17174;P17174-2	GOT1	64.6	21	21	21	46.247
24383	14041	15175	18653	34863	13860	38380	12476	28297	13020	P17252;P05771;P05771-2;P05129-2;P05129	PRKCA	27.1	13	13	13	76.749
638	684	592	3506	852	1588	1558	1449	1283	0	P17275	JUNB	10.4	2	2	2	35.879
37243	14653	81131	16415	73280	16694	76152	14361	74061	8150	P17301	ITGA2	35.4	28	28	28	129.29
1205942	907302	2858682	555403	1474411	1047579	1664260	752350	1766158	764031	P17302	GJA1	53.9	16	16	16	43.008
341039	222816	340090	242416	311156	224757	322972	229048	289902	241896	P17480	UBTF	45.3	31	2	31	89.405
23252	12476	28520	16287	27382	13025	28783	12114	38821	1648	P17535	JUND	27.4	5	5	5	35.173
17617	10600	13266	10938	17772	11484	18991	8687	21220	0	P17544-4;P17544-2;P17544-3;P17544-6;P17544	ATF7	34.5	6	6	6	33.68
268717	155951	247267	180750	220992	183305	271311	152203	245034	126550	P17568	NDUFB7	54.7	6	6	6	16.402
673	976	540	1022	667	921	1031	610	2149	563	P17600-2;P17600	SYN1	4	2	2	2	70.032
14213	8289	13745	8558	14439	7348	15802	5693	15423	3598	P17612;P17612-2	PRKACA	32.8	3	2	9	40.589
71163	17572	43564	27212	63110	12299	83818	11363	110526	2999	P17655;P17655-2	CAPN2	33.3	15	15	15	79.994
271100	261263	294180	305908	394420	199501	458165	193825	405705	242082	P17661	DES	26	5	5	10	53.535
19312	11764	19589	13212	22987	10570	34303	16591	33387	14180	P17676;P17676-2;P17676-3	CEBPB	24.6	5	5	5	36.105
509787	330061	413358	446349	390238	555513	494452	320839	491286	406612	P17677;P17677-2	GAP43	71.4	14	14	14	24.802
54117	33484	54701	42142	59139	34024	60427	32366	59243	3309	P17706-2;P17706;P17706-3;P17706-4	PTPN2	25.6	7	7	7	45.168
4783	961	3606	1627	4190	1304	5494	1084	4230	1415	P17707;P17707-2	AMD1	10.8	3	3	3	38.339
317095	208649	230808	251434	336439	194906	400527	174720	490274	164254	P17812;P17812-2	CTPS1	54.7	24	22	24	66.69
2982080	1803577	3129931	2100447	2849350	2060773	3537735	1826962	3554998	2380653	P17844;P17844-2	DDX5	66.1	44	33	44	69.147
176854	121965	139345	152411	214306	114535	259872	102524	221836	84272	P17858;P17858-2	PFKL	51.8	25	24	29	85.018
114476	64142	122236	68318	75939	81068	109772	56918	131896	53407	P17900	GM2A	54.9	7	7	7	20.838
41873	56097	72638	57925	85242	61814	118116	43173	118308	57808	P17931	LGALS3	26.8	7	7	7	26.152
18818	14264	15858	11982	12700	15952	26063	14399	42245	14681	P17948;P17948-3;P17948-2;P17948-4;P17948-5	FLT1	16.8	19	19	19	150.77
904497	539892	725599	762721	982405	596969	1130318	495639	1155294	405460	P17980	PSMC3	68.6	27	27	27	49.203
3009965	1808547	2828779	2331286	3646464	1790711	3873273	1581082	3681633	1314873	P17987	TCP1	79.7	40	39	40	60.343
222580	113631	230575	141800	248316	114742	277583	105050	237770	82635	P18031	PTPN1	52.4	19	19	19	49.966
75076	36398	52532	56632	51547	46525	65950	48108	99344	40636	P18065	IGFBP2	44	10	10	10	34.814
27797	15246	27732	19951	31346	15165	34918	13985	30334	8332	P18074;P18074-2	ERCC2	25.1	13	13	13	86.908
1898	1249	1799	1374	1775	1632	5076	1420	2154	5811	P18075	BMP7	2.3	1	1	1	49.312
2695130	1311849	2473995	1897072	3311691	1404621	3092714	1215373	2517548	1250441	P18077	RPL35A	60	10	10	10	12.538
72412	42300	89914	54502	70720	55419	80713	65225	80128	80975	P18084	ITGB5	41.2	21	21	21	88.053
484345	150051	313031	177813	459220	144671	558513	125088	554579	174450	P18085	ARF4	76.1	6	6	10	20.511
6683446	5167710	6424701	4568339	7494155	4404855	8413561	4142703	8005199	4887777	P18124	RPL7	50.8	16	16	16	29.225
3486687	2775463	3313947	4093380	4309452	2904248	5580855	2356607	7778202	1890711	P18206;P18206-2;P18206-3	VCL	70.8	85	85	85	123.8
210	0	208	245	203	124	0	58	105	0	P18405	SRD5A1	3.9	1	1	1	29.458
8128	5370	7656	6407	7619	5755	7866	5525	9529	3614	P18433-6;P18433	PTPRA	17.4	9	9	9	89.702
15825	6884	10914	8364	16046	7036	18859	6265	24401	5730	P18440	NAT1	38.3	7	7	7	33.898
90831	61513	109027	68220	86963	67787	109488	60805	105607	66809	P18583-5;P18583-2;P18583-7;P18583;P18583-9;P18583-10;P18583-4;P18583-3;P18583-8	SON	26.3	46	13	46	267.03
398	304	639	255	554	357	463	229	432	0	P18583-6	SON	24.4	1	1	34	228.18
142691	62867	129971	87576	150225	74540	156421	65389	162054	59070	P18615;P18615-3;P18615-4	NELFE	53.4	17	17	17	43.239
6632141	3663480	5986062	4899532	6953734	3756770	8442013	3378887	7291946	3417166	P18621-3;P18621;P18621-2	RPL17	46.9	13	13	13	26.372
5625677	4452735	4737784	6105442	7365000	4671738	10124692	3877157	8563312	2493931	P18669;P15259;Q8N0Y7	PGAM1	73.6	18	18	18	28.804
572516	251907	723471	301786	696586	278781	794146	302470	737246	272116	P18754;P18754-2	RCC1	68.6	21	21	21	44.969
18795	7764	16708	9825	16689	6763	13631	7137	10813	0	P18827	SDC1	15.5	3	3	3	32.461
15141	8769	17402	14676	22200	10443	22426	7024	17490	0	P18846-2;P18846	ATF1	25.7	1	1	2	15.295
2822	1397	2651	1846	2934	2130	3487	1462	2872	1663	P18850	ATF6	4.9	3	3	3	74.584
92868	69734	68567	72601	95857	62859	108505	58572	126479	44933	P18858;P18858-3;P18858-2	LIG1	38.7	31	31	31	101.73
749249	584452	694198	1548421	477228	1201115	631080	904485	844424	1082441	P18859;P18859-2	ATP5J	49.1	5	5	5	12.587
103220	77219	113291	89002	119652	81636	146754	71605	114324	62490	P18887	XRCC1	32.7	18	18	18	69.476
1891	1181	1479	1360	1604	1567	2086	1305	2724	1255	P19021-2;P19021-4;P19021-3;P19021-6;P19021;P19021-5	PAM	5	4	4	4	96.257
31433	20878	48392	28560	45996	19191	58711	17573	78308	16350	P19022;P19022-2;P55283-2;P55283	CDH2	26	16	16	16	99.808
2349722	1380563	3056037	1502267	3546756	1316557	4483468	1216464	5425602	1281998	P19105;O14950	MYL12A;MYL12B	66.7	14	7	14	19.794
41860	35472	31362	43907	47672	37006	50241	29325	50272	20888	P19174;P19174-2	PLCG1	36	33	33	33	148.53
6365265	5309596	7145379	8095633	7402219	6562347	8345756	5271248	8828324	4134539	P19338	NCL	49.7	45	45	45	76.613
1841214	1281825	2549803	1833982	2319392	1668103	2484737	1262204	2234023	1022804	P19367-4;P19367-2;P19367;P19367-3;Q2TB90;P52790	HK1	48.6	45	42	45	101.08
117131	79463	116753	105631	118157	95470	152327	70052	120088	58637	P19387	POLR2C	36.7	8	8	8	31.441
379675	233878	375542	264442	400178	237470	442784	223446	434766	189017	P19388	POLR2E	53.3	9	9	9	24.551
341405	165181	314482	207925	299644	199613	294053	182434	284496	206226	P19404	NDUFV2	51.8	12	12	12	27.391
1842	1493	1867	1621	1906	1533	2560	1178	2454	1602	P19438;P19438-2;P19438-3	TNFRSF1A	4	2	2	2	50.494
26608	13985	30181	19660	23164	15158	21660	9279	23095	3208	P19440;P19440-2;P36268-2;A6NGU5;P36268;P36268-3	GGT1;GGT2;GGT3P	16	8	8	8	61.409
38222	19294	37008	24387	38872	21808	43107	17721	39700	9480	P19447	ERCC3	33.9	22	22	22	89.277
26126	11003	18502	12988	26320	10465	26023	8493	25035	5849	P19474;P19474-2	TRIM21	22.3	9	9	9	54.169
195433	113949	174978	159620	218743	126799	254280	96640	272013	54060	P19525;P19525-2	EIF2AK2	38.5	19	19	19	62.094
1428	845	1494	1119	1658	1031	2134	707	2495	0	P19532;P19532-2	TFE3	5	2	2	2	61.52
670254	404222	456123	513849	726035	404978	833939	346021	735220	216783	P19623	SRM	68.9	15	15	15	33.824
5894	2775	5912	3237	6306	2859	7445	2419	4592	3239	P19634	SLC9A1	10.8	5	5	5	90.762
405685	190771	353026	224200	407873	179882	465455	162072	390931	181668	P19784	CSNK2A2	63.4	17	17	17	41.213
9624	6264	10522	8330	9600	6139	12439	5122	16192	4637	P19793;P19793-2;P48443	RXRA	29.4	10	7	10	50.811
19566	8395	16130	12666	18592	9076	19013	7371	27920	3287	P19838-2;P19838;P19838-3	NFKB1	8.9	7	7	7	105.43
50062	25805	55518	29966	59696	24323	61616	27676	49534	20285	P20020-6;P20020;P20020-4;P20020-1;P20020-5;P20020-2;Q01814-6;Q01814-8;Q01814-5;Q01814	ATP2B1	29.7	27	16	27	130.62
686779	389065	671652	490659	884461	438307	862161	342781	809076	321829	P20042	EIF2S2	70.9	31	30	31	38.388
408620	240646	276130	277431	449675	242289	477255	199279	497242	102904	P20073-2;P20073	ANXA7	40.8	17	17	17	50.315
13132	5422	14724	7874	13399	5620	13238	4876	8025	0	P20226-2;P20226;Q6SJ96	TBP;TBPL2	6.6	2	2	2	35.657
68463	49268	65798	56535	55857	53890	85956	48221	112218	51028	P20248	CCNA2	35	11	11	11	48.55
2030153	2013653	1771466	2929194	2034603	2269433	2830019	1867003	3324227	1880761	P20290	BTF3	71.8	12	2	12	22.168
108313	67586	120008	65005	120264	56605	149289	46029	98103	70070	P20336	RAB3A	35.5	3	3	6	24.984
256701	177184	306468	179515	319604	169758	317004	143969	272474	66112	P20337	RAB3B	42.9	6	6	7	24.758
69973	52570	86080	58015	82474	49439	112529	42945	92664	48996	P20338	RAB4A	59.6	10	8	10	24.389
699306	290210	722454	392977	793136	304085	815956	285532	630824	238570	P20339;P20339-2	RAB5A	78.6	12	9	12	23.658
7062	2693	8409	4240	11276	2989	6760	2756	7963	0	P20340-2;P20340-4	RAB6A	73.1	1	0	15	23.548
2688574	1074468	3190894	1036007	3303129	1050342	3466001	983363	3261453	864941	P20340;P20340-3	RAB6A	73.1	15	1	15	23.593
48310	30078	34951	27168	40802	25154	45921	24516	53406	16163	P20585	MSH3	39.1	33	33	33	127.41
1382	491	941	843	1189	755	2702	387	3582	0	P20592-2;P20591-2;P20591;P20592	MX2;MX1	11.4	1	1	1	22.105
484	398	414	544	473	573	527	406	537	147	P20594;P20594-2;P16066	NPR2	6.1	4	4	4	117.02
2028645	1165793	1876753	1468978	1826006	1161246	2360017	1003425	3209762	989893	P20618	PSMB1	62.2	16	16	16	26.489
347636	162459	331573	138164	370840	181861	398321	161333	315538	141927	P20645	M6PR	29.6	7	7	7	30.993
1198961	698024	983787	771107	832976	803514	1037632	698557	1076437	590185	P20674	COX5A	48	6	6	6	16.762
3493777	2261714	3555310	2511865	3628070	3003823	4503539	2730208	3733418	2906812	P20700	LMNB1	81.6	51	49	52	66.408
46362	28170	47348	35215	52315	32433	57031	25345	64207	27688	P20810-7;P20810-6;P20810-9;P20810-10;P20810;P20810-5;P20810-4;P20810-8;P20810-2;P20810-3	CAST	39.9	22	22	22	82.77
25054	18589	24795	20780	41501	16245	40785	13885	30391	8772	P20839;P20839-3;P20839-7;P20839-5;P20839-6;P20839-2;P20839-4	IMPDH1	36.6	12	12	14	55.405
384	502	213	105	60	345	406	584	1032	613	P20908-2;P20908	COL5A1	1.5	2	2	2	183.65
222	195	179	126	122	221	322	217	715	111	P20929-3;P20929-2;P20929-4;P20929	NEB	0.7	4	4	4	986.67
20630	17051	20531	15102	21126	26293	32808	17727	62626	5579	P20933	AGA	27.5	6	6	6	37.208
17980	10246	13296	12634	18488	10280	23373	9477	27218	7451	P20936-2;P20936-4;P20936;P20936-3	RASA1	25.6	18	18	18	100.4
992046	900745	868901	887394	1015882	1038461	1216326	668098	1405265	655602	P20962	PTMS	22.5	2	2	2	11.53
150960	85226	135569	112560	161677	90737	168349	83843	141912	64800	P21127-8;P21127-3;P21127-2;P21127;P21127-12;P21127-4;P21127-5;P21127-10;P21127-6;P21127-9;Q9UQ88-9;Q9UQ88-8;Q13882	CDK11B	38.1	29	4	29	90.227
3764	2964	3089	3129	2878	3839	3530	2908	7874	2431	P21246	PTN	16.7	2	2	2	18.942
5910	11725	3180	17581	5277	10245	9575	6274	27996	4478	P21266	GSTM3	29.3	5	5	6	26.559
377029	217787	362979	268687	385771	243366	519186	203097	671522	233728	P21281	ATP6V1B2	68.9	23	17	23	56.5
339849	143101	312852	166359	356259	156302	400522	127224	498418	106768	P21283;Q8NEY4-2;Q8NEY4	ATP6V1C1	64.7	24	23	24	43.941
549275	162894	524037	297000	659317	222641	867292	191900	1176059	95525	P21291	CSRP1	51.8	8	8	8	20.567
4260784	2662106	4361853	4174714	4624160	3285282	5987987	2425569	7561784	2588392	P21333-2;P21333	FLNA	74	169	154	169	280.01
9544	5256	8254	5943	9798	5876	12026	5046	13769	5090	P21359-2;P21359-6;P21359;P21359-4;P21359-3;P21359-5	NF1	17.1	38	38	38	317.03
6709	10924	7929	14893	5635	13137	12460	7966	23634	8762	P21397-2;P21397	MAOA	23.6	7	7	7	44.847
77908	48620	57987	72338	68343	53766	82396	55991	84320	61162	P21399	ACO1	43.6	28	28	28	98.398
73614	65938	59582	80081	76759	80044	88670	79028	63506	66748	P21579;O00445-2;O00445	SYT1	33.6	13	9	13	47.573
7300	3927	7211	4376	7736	3815	8381	3761	7363	2208	P21675-8;P21675-6;P21675-7;P21675-3;P21675-5;P21675-9;P21675;P21675-2;P21675-12;P21675-4;P21675-10;P21675-11;Q8IZX4	TAF1;TAF1L	12.1	14	14	14	182.05
38926	22789	24565	26661	30544	26527	35446	31539	39827	30797	P21709;P21709-3;P21709-2	EPHA1	21	16	16	16	108.13
40338	18572	26951	18508	23051	16574	33460	18929	20829	0	P21741;P21741-2	MDK	30.8	3	3	3	15.585
7261713	5611966	7503464	7184782	7567413	6454284	7702877	5308433	6631043	4451913	P21796	VDAC1	86.2	24	23	24	30.772
403	541	453	741	328	613	527	395	465	0	P21802-11;P21802-17;P21802-16;P21802-3;P21802;P21802-18;P21802-10;P21802-9;P21802-5;P21802-7;P21802-6;P21802-12;P21802-2;P21802-13;P21802-8;P21802-23;P21802-15;P22607-4;P22607;P22607-2;P21802-21;P21802-20;P22607-3;P21802-4;P21802-22;P21802-19;P21802-14	FGFR2;FGFR3	4	3	3	3	92.732
812728	438729	765001	535073	807432	460192	846390	523994	718446	607316	P21912	SDHB	57.5	16	16	16	31.629
340199	292477	524642	592081	381237	391345	404188	350854	518160	380009	P21926	CD9	20.2	4	4	4	25.416
24564	25637	22226	25787	30034	23327	31445	19190	36224	22130	P21953;P21953-2	BCKDHB	46.2	10	10	10	43.122
72759	43283	58825	68097	63310	45238	117563	33398	230090	51225	P21964-2;P21964	COMT	68.8	10	10	10	24.449
127600	60332	117625	65121	105565	68332	129244	58938	135681	58394	P22033	MUT	48	27	27	27	83.134
147436	74422	116836	80209	159440	67352	177916	58677	160845	57906	P22059;Q969R2-6;Q969R2-3;Q969R2-2;Q969R2;Q969R2-5;Q969R2-4	OSBP	48.6	26	26	26	89.42
961235	622970	777174	768884	1216640	616896	1424999	547487	1146887	468926	P22061;P22061-2	PCMT1	65.6	15	15	15	24.636
2785	923	4859	1115	4243	1257	2599	1311	3648	0	P22083	FUT4	6.4	2	2	2	59.083
1153067	659939	1310442	1002331	1272391	892306	1463213	895009	1456372	1054616	P22087	FBL	58.3	21	18	21	33.784
3604	23044	37018	3848	50095	22274	37073	23340	4937	23321	P22090	RPS4Y1	45.6	6	3	14	29.455
1028890	756681	860436	983784	1288247	797692	1486115	706662	1331581	650987	P22102;P22102-2	GART	65	50	50	50	107.77
43265	50848	55757	49560	49452	58198	54172	50012	72313	57170	P22223;P22223-2	CDH3	26.8	14	14	14	91.417
2363201	1953179	2006549	2503129	2995980	1961314	3326591	1666477	3710400	1690290	P22234;P22234-2	PAICS	63.5	24	24	24	47.079
3107	1138	4727	1654	4083	1390	3316	1242	3745	442	P22303-4;P22303;P22303-2;P22303-3	ACHE	15.1	5	5	5	65.559
386749	232018	391271	264312	360597	264790	412912	203682	379880	172555	P22307-8;P22307;P22307-4;P22307-7;P22307-2;P22307-6;P22307-3;P22307-5	SCP2	28.3	15	15	15	56.496
2066986	1039793	1187172	1976800	1646589	1205475	2109542	860381	3065362	941898	P22314;P22314-2	UBA1	59.9	50	50	50	117.85
7448	1381	3166	1715	7265	1116	5527	1127	2526	0	P22352	GPX3	12.8	2	2	2	25.552
6034332	4720462	5531147	6533620	7498461	5237983	8342586	4016672	8680778	3750724	P22392-2;P22392;O60361	NME2;NME2P1	73	15	6	15	30.137
98522	52251	88976	63757	96451	61633	111753	47578	140554	41733	P22413	ENPP1	44.4	29	29	29	104.92
9774	9089	12249	5136	8661	7564	14833	8799	20210	3680	P22415-2;P22415	USF1	15.1	2	2	3	27.372
47716	33735	102869	26889	48669	99808	38206	35902	86155	24103	P22466	GAL	20.3	3	3	3	13.302
7575	6586	8947	5719	6748	9187	5283	7431	9429	6054	P22492	HIST1H1T	25.6	3	3	7	22.019
878725	415744	719534	460748	1222171	428820	1274933	307229	848118	288833	P22570;P22570-7;P22570-3;P22570-4;P22570-5;P22570-2;P22570-6	FDXR	65.6	27	27	27	53.836
910	463	986	651	1395	522	2728	450	1200	0	P22612	PRKACG	14.5	1	1	3	40.434
14012948	12183724	15885121	16375698	15629172	13905538	21361508	12760363	22758679	18003020	P22626;P22626-2	HNRNPA2B1	75.1	32	31	32	37.429
8606	5276	7273	6340	8662	5383	9873	4145	9980	3379	P22670	RFX1	25.3	14	13	14	104.76
8668	14836	8447	16463	17961	13499	20682	8548	35789	1660	P22676	CALB2	29.2	6	6	7	31.54
31143	29994	21334	36371	30229	28743	39563	23389	58845	15671	P22681	CBL	30.9	18	17	18	99.632
108146	68766	86157	81396	96843	67954	123339	56252	129810	54578	P22694;P22694-8	PRKACB	42.2	12	1	12	40.622
2091552	1142000	2003134	1281154	2088370	1268414	2408341	1188876	1911291	1197634	P22695	UQCRC2	58.3	20	20	20	48.442
22938	22025	22324	26969	19482	32213	21230	19427	22845	14516	P22748;P22748-2	CA4	22.1	6	6	6	35.032
115648	62851	100059	92947	116999	79316	156815	71936	178521	70918	P22830;P22830-2	FECH	46.8	13	13	13	47.862
7145	1647	6563	3392	6575	2244	8082	2200	5611	0	P23025	XPA	22.3	3	2	3	31.368
12426	7824	10918	6658	9983	8748	10031	7693	11216	6691	P23142-4;P23142-2;P23142-3	FBLN1	22.8	9	3	9	74.433
1056575	598934	895176	807396	1101736	651161	1285066	610191	1332031	364328	P23193;P23193-2	TCEA1	66.4	24	22	24	33.969
148540	105731	106434	104923	158808	110303	204863	79760	173339	102500	P23229-4;P23229-2;P23229-5;P23229-3;P23229-9;P23229-6;P23229;P23229-7	ITGA6	43	37	36	37	119.09
3192654	1791643	3515021	2109670	3088966	2030373	3675345	1934373	3758609	2180110	P23246;P23246-2	SFPQ	55	37	35	37	76.149
132216	88395	107826	117652	131213	95382	159941	81781	139378	86701	P23258;Q9NRH3	TUBG1;TUBG2	55	16	16	16	51.169
8433730	5921495	9430823	7550732	8953040	8292416	9953021	5802636	10214084	5088960	P23284	PPIB	54.6	16	16	16	23.742
10252	4676	7281	7958	5906	7171	8093	3650	7427	1745	P23352	KAL1	13.4	7	7	7	76.111
444166	268956	426448	293896	412880	266137	455682	258101	455615	179382	P23368;P23368-2;Q16798-2	ME2	66.1	27	26	27	65.443
496532	219048	558522	303224	558640	284250	540805	295250	286412	291427	P23378	GLDC	58.2	43	43	43	112.73
1288036	962752	1056631	1219803	1542889	935995	2104461	769160	2744830	930593	P23381;P23381-2	WARS	76.9	30	30	30	53.165
13064955	8153502	11088187	8305527	13752045	7534737	13744252	6771811	13877047	5826443	P23396;P23396-2	RPS3	78.6	27	26	27	26.688
276477	253146	482290	206179	397275	319066	381104	230412	303539	173044	P23434	GCSH	43.9	4	4	4	18.884
20040	12695	14908	15829	19277	12487	23497	9342	21582	4005	P23443-3;P23443-5;P23443-2;P23443;P23443-4	RPS6KB1	11.7	5	4	5	52.996
10212	6086	13412	8667	10195	7855	13777	7392	17898	7185	P23458	JAK1	15.6	16	16	16	133.28
203	138	241	198	241	183	208	163	279	0	P23468-2;P23468;P23468-3;P23468-7;P23468-5;P23468-4;P23468-6	PTPRD	5.2	2	2	7	212.13
7879	6798	13588	8935	14710	6961	16518	6558	10218	6483	P23470-2;P23470	PTPRG	16.7	18	18	18	158.77
5499	3707	3340	5149	3988	4473	12617	3689	4359	2230	P23471;P23471-2;P23471-3	PTPRZ1	9.3	17	17	17	254.58
2192	1012	2027	1488	2800	1062	2877	1109	3086	910	P23508;P23508-2	MCC	4.7	3	3	3	93.026
30454	20886	27263	23634	30411	22798	32654	18186	37690	5202	P23511-2;P23511	NFYA	12.6	2	2	2	33.939
2590772	1923662	2216632	2123606	3255789	2092328	3927879	1525945	3854210	1645716	P23526;P23526-2	AHCY	46.5	24	24	24	47.716
18792135	13681332	13715081	23604865	20036479	17146516	24591401	11833647	27077936	14679115	P23528	CFL1	79.5	19	16	19	18.502
436464	396279	444600	446581	545704	386686	661650	321294	843706	442885	P23588;P23588-2	EIF4B	35.2	19	19	19	69.15
20246	15321	17954	18245	23908	16075	36493	14174	34892	9817	P23610	F8A1	22.4	4	4	4	39.103
11592	10228	11523	10117	13277	11054	15522	7410	13622	5351	P23634-7;P23634-6;P23634-8;P23634;P23634-5;P23634-4;P23634-3;P23634-2;Q01814-4;Q01814-7;Q01814-3;Q01814-2	ATP2B4	29.3	15	15	25	132.59
22987	18204	25568	27698	28698	22300	33594	16060	47229	10358	P23743;P23743-3;P23743-2	DGKA	30.7	16	16	16	82.629
1174	282	1179	355	1236	438	1049	354	766	0	P23769-2;P23769	GATA2	2.1	1	1	1	49.106
237774	147643	163687	186925	203003	177379	247513	143761	254612	153733	P23786	CPT2	48.8	23	23	23	73.776
432012	171193	345125	214380	482455	144804	520362	174861	461920	201828	P23919;P23919-2	DTYMK	42	10	10	10	23.819
231307	158350	173167	186545	233991	144440	285653	127077	246092	119223	P23921	RRM1	57.7	33	33	33	90.069
180	233	271	176	270	388	271	214	258	90	P24043	LAMA2	1.8	3	3	4	343.9
5041	2026	5022	2376	3955	1817	3555	1399	7262	0	P24385	CCND1	12.5	3	3	3	33.729
10795	5858	10452	6124	13400	5816	18249	4627	18228	2667	P24386	CHM	20.4	7	7	10	73.475
45082	5489	39827	5739	65431	4281	57366	5498	31189	0	P24390;P24390-2;P33947-2;P33947	KDELR1;KDELR2	12.7	2	2	2	24.542
8111	6876	6140	7122	8960	5349	8238	3036	7479	2924	P24530-2;P24530;P24530-3	EDNRB	11	4	4	4	48.709
2897892	2043382	2984175	2677121	3506995	2155321	4375331	1567842	4438606	2017945	P24534	EEF1B2	62.7	8	8	12	24.763
1226839	551156	1170736	671647	959032	621000	1109502	602941	1084584	575795	P24539	ATP5F1	44.5	12	12	12	28.908
95	0	103	36	90	58	0	0	0	0	P24588	AKAP5	4.7	1	1	1	47.088
7387	2256	3998	5215	6256	2771	0	3788	8944	0	P24666-2	ACP1	64.6	1	1	8	17.977
516640	394163	398873	641273	628277	429370	656071	350527	779368	325606	P24666;P24666-4;P24666-3	ACP1	78.5	11	4	11	18.042
642544	452059	673104	798992	727561	568890	851684	440900	983315	409516	P24752;P24752-2	ACAT1	74.5	23	23	23	45.199
5215	1405	5532	2328	6036	1118	6964	1319	6406	496	P24821;P24821-3;P24821-4;P24821-6;P24821-5;P24821-2	TNC	10.8	16	16	16	240.85
65866	37151	92678	87587	91890	78900	141628	42242	347473	14449	P24844;P24844-2	MYL9	66.3	5	5	12	19.827
113208	67160	114495	85089	120933	73841	136019	61619	117993	57215	P24928;P24928-2	POLR2A	48.9	74	74	74	217.17
96997	50447	72728	58694	85639	47730	109783	45013	108336	63273	P24941;P24941-2;Q00526	CDK2	58.7	12	11	14	33.929
972	662	907	866	759	770	981	669	1130	781	P25054-2;P25054-3;P25054	APC	3.6	7	7	7	300.44
16200	11098	11961	14614	18224	11412	21485	9525	15962	9178	P25098	ADRBK1	29.5	15	11	15	79.573
844229	687012	699722	765156	882248	639977	970927	579908	781213	616738	P25205;P25205-2	MCM3	64.9	51	51	51	90.98
58945	40128	53835	59016	73114	47866	67823	29050	57474	20541	P25208	NFYB	12.1	2	2	2	22.831
166346	130045	133911	169440	159750	129762	207090	96262	252577	91821	P25325-2;P25325	MPST	42	10	10	10	35.249
452794	38778	205836	38901	315620	37307	280529	37687	90150	14030	P25391	LAMA1	23	51	50	51	337.08
7799030	5962035	6239920	8406164	7623237	6530472	11699496	5415532	9095940	8595982	P25398	RPS12	84.8	13	13	13	14.515
17770	15406	18792	14228	18906	12363	23284	11211	20476	13368	P25440;P25440-2;P25440-3;P25440-4	BRD2	27	13	13	16	88.06
1993	1143	3646	1937	3218	2183	4779	799	9898	0	P25445-6;P25445	FAS	13.4	2	2	2	35.386
108285	43666	71607	53662	90066	46123	94098	33903	62685	35255	P25490	YY1	25.1	9	3	9	44.712
344197	185119	286514	281656	366856	219692	424706	164865	408937	61488	P25685;P25685-2	DNAJB1	48.5	13	12	13	38.044
2786	923	2878	1147	3192	1332	3924	1016	5232	938	P25686-2;P25686	DNAJB2	14.8	2	2	3	30.568
10823911	6102246	10705637	7089166	8287894	7126626	9330382	6005490	10601882	6122212	P25705;P25705-2;P25705-3	ATP5A1	67.3	39	39	39	59.75
2130191	1429447	2072272	2053613	2005592	1508595	2382716	1175476	2787142	1007699	P25786;P25786-2	PSMA1	68.1	15	15	15	29.555
893181	575997	866322	954961	807750	691429	1106942	546280	1491943	500028	P25787	PSMA2	61.1	11	11	11	25.898
1449001	1115230	1366034	1424730	1272787	1169285	1574779	857455	2016558	850026	P25788-2;P25788	PSMA3	46	10	10	10	27.647
1111595	799687	1108685	1002336	1076461	821921	1395362	659822	1663642	673595	P25789;P25789-2	PSMA4	55.9	11	11	11	29.483
3986	5145	3675	8112	4274	8198	6717	2787	10608	3209	P25942-2;P25942	CD40	18.7	2	2	2	22.259
30786	15692	24605	18241	27911	15296	38946	12891	49896	9549	P26006;P26006-1	ITGA3	15.3	15	15	15	116.61
2111075	1625345	1737115	2601510	2473683	1895822	3863582	1449621	4442583	1578155	P26038	MSN	69.2	42	31	42	67.819
831808	492326	839471	569325	1020078	485614	1148175	418258	991260	413335	P26196	DDX6	69.2	32	32	32	54.416
33476	25649	50677	35264	45207	33371	50971	23605	69089	0	P26232-2;P26232-5;P26232;P26232-3;P26232-4;P26232-6;REV__Q9P2T0-2;REV__Q9P2T0	CTNNA2	19.6	2	2	15	100.45
109815	89572	89891	114349	111634	88023	130341	68973	127179	67968	P26358;P26358-2;P26358-3	DNMT1	45.4	58	58	58	183.16
1016025	562080	1093807	730350	1075022	621499	1225894	535457	1566851	364786	P26368-2;P26368	U2AF2	49.5	16	15	16	53.12
5278201	3229719	4244170	3305119	5017503	3354332	6637748	3107518	7864720	3610402	P26373;P26373-2	RPL13	45	15	15	15	24.261
9579	7987	8925	7385	12478	6705	14342	5148	13965	1748	P26374	CHML	29.3	12	9	12	74.071
420161	326184	471985	342741	455384	342292	525365	304727	472199	359985	P26440;P26440-2	IVD	57	19	19	19	46.65
17485	97702	25849	154935	33642	45745	84869	28791	176088	51478	P26447	S100A4	27.7	3	3	3	11.728
76115	36691	95682	40427	87012	45562	115207	36102	102160	21394	P26572	MGAT1	28.5	10	10	10	50.878
765354	574333	671524	908743	725926	674885	972614	618196	1081269	870084	P26583	HMGB2	35.4	6	6	9	24.033
3346295	2270044	4032235	2826886	3895718	2639667	4287434	2214610	4937379	1629090	P26599;P26599-2;P26599-3	PTBP1	63.1	22	19	22	57.221
597951	571842	424912	716019	456655	636537	607984	495228	885654	438977	P26639;P26639-2	TARS	61.4	41	37	41	83.434
371684	241857	294216	304258	430749	266070	517357	250099	465362	204234	P26640;P26640-2	VARS	51.7	51	51	51	140.47
3000247	1734050	2896581	2243479	3626357	1795010	4014380	1410948	4289261	925405	P26641;P26641-2	EEF1G	57	22	22	22	50.118
528212	361127	613230	383650	558709	391571	799503	372090	887667	412471	P26885	FKBP2	51.4	5	5	5	15.649
2451	1638	1699	1355	1998	1356	3005	1314	3138	994	P27037;P27037-2	ACVR2A	6	3	3	3	57.847
80022	98858	213845	119683	119269	143976	115502	154490	88258	126193	P27105;P27105-2	STOM	44.1	9	9	9	31.73
2490656	759239	2148795	1287853	2390029	891080	2383456	1355941	1396797	1440252	P27144	AK4	69.1	14	14	14	25.268
8346	531	3329	834	8062	385	7085	547	1280	0	P27169	PON1	3.1	1	1	1	39.731
2952	5055	3861	4645	3062	5238	5992	2743	8906	0	P27338-2;P27338	MAOB	9.7	4	4	4	46.538
1491017	1754189	1300408	2326027	2138013	1894553	2097992	1357900	2020162	949970	P27348	YWHAQ	53.5	11	11	14	27.764
59055	29211	33435	36864	48610	27174	39218	16951	43155	0	P27361;P27361-2;P27361-3;P31152	MAPK3	38.3	7	7	11	43.135
34056	20595	36695	21581	40406	18208	43014	15295	41419	17147	P27448-3;P27448-4;P27448;P27448-6;P27448-2;P27448-8;P27448-7	MARK3	38.4	14	11	21	81.438
448331	167960	573236	123281	630093	130257	676513	111607	231189	63619	P27449	ATP6V0C	11.6	1	1	1	15.736
486	420	597	424	648	431	763	258	1211	193	P27487	DPP4	4.6	3	3	3	88.278
1945	2459	2262	1978	3181	4334	4308	2083	3573	0	P27539	GDF1	11.6	2	2	2	39.474
1539	1170	1270	1529	1352	1333	1625	1113	1969	1093	P27540-2;P27540-3;P27540-4;P27540	ARNT	3.5	2	2	2	84.947
6884	5545	8191	6157	8056	5989	10446	3915	10859	2114	P27544-2;P27544	CERS1	5	2	2	2	37.983
5161712	3485737	4025925	4409510	5110534	3303505	6101198	3206556	6039823	3874753	P27635;Q96L21	RPL10	48.1	13	13	13	24.604
433825	291200	400404	401172	417506	286340	504557	240128	570326	205922	P27694	RPA1	54.2	30	30	30	68.137
2228805	1446528	2012858	1970516	2306660	1720012	3086954	1425538	2871040	1285471	P27695	APEX1	64.2	20	20	20	35.554
88475	39481	67292	42704	86769	34252	78036	29336	91986	2105	P27707	DCK	49.2	10	10	10	30.518
341961	251199	287028	285451	403126	225741	474569	230248	531257	183552	P27708	CAD	65.1	97	95	97	242.98
7548371	5631244	8542340	5635783	9102119	6773605	10908160	5451284	10066038	6218270	P27797	CALR	61.2	18	18	18	48.141
7668	4080	12103	8260	11242	6287	15132	5315	20828	7135	P27816-4	MAP4	41.9	8	7	37	91.153
1444	652	1640	793	1978	693	2067	721	2106	0	P27816-5	MAP4	49.7	1	1	37	85.251
661891	482712	684016	689663	832931	529109	1003004	420090	942928	524346	P27816;P27816-6;P27816-2;P27816-7;P27816-3	MAP4	62.2	58	17	58	121
2476324	1350044	2821868	1495142	2802306	1746461	2987474	1545711	2380980	1614550	P27824-2;P27824;P27824-3	CANX	41.5	27	27	27	71.502
215	188	238	221	362	229	0	164	367	0	P27986;P27986-4	PIK3R1	5.1	2	1	3	83.597
41418	37469	28539	59199	34763	57543	72651	27786	144583	28164	P28062-2;P28062	PSMB8	53.7	10	10	10	29.769
1860215	1435409	1736848	1678860	1873957	1529096	2473411	1190322	3035424	1113580	P28066;P28066-2	PSMA5	68.5	12	12	12	26.411
548142	370018	675985	404249	657376	333800	708279	309966	684636	230020	P28070	PSMB4	56.4	10	10	10	29.204
447917	226504	494869	291853	451013	223897	559213	196101	613778	124200	P28072	PSMB6	44.8	6	6	6	25.357
1186284	797431	1290032	969964	1178979	825114	1330723	668040	1612829	647562	P28074;P28074-3	PSMB5	72.2	19	10	19	28.48
25994	37867	14612	47160	25129	54249	38473	22660	53240	19018	P28161-2;P28161	GSTM2	46.6	5	4	7	22.644
109524	35832	105068	41832	94722	32451	103210	32244	106413	12544	P28288;P28288-2;P28288-3	ABCD3	36.1	19	19	19	75.475
1190	819	1317	999	1281	792	435	678	1423	0	P28328	PEX2	7.5	1	1	1	34.842
664025	352125	593812	416801	577411	410630	658601	371741	602713	315037	P28331-4;P28331;P28331-2;P28331-5;P28331-3	NDUFS1	69.9	39	39	39	73.527
76408	67552	58863	81306	75495	68759	84015	60874	85923	40491	P28340	POLD1	52.1	42	42	42	123.63
3469	1787	4676	2380	3222	2152	5175	2333	7554	2191	P28347;P28347-2	TEAD1	19.5	3	3	6	47.945
68270	30409	46154	35067	48822	32917	44618	27833	51076	23346	P28370;P28370-2	SMARCA1	37.9	25	25	38	122.6
18188	6732	16233	6463	17045	6303	16790	7288	12158	4137	P28472-4;P28472-3;P28472-2;P28472;P47870-3;P47870-4;P18505	GABRB3;GABRB2;GABRB1	17.3	6	2	6	45.005
188120	113012	138674	124085	193961	100720	218211	89240	235991	80856	P28482;P28482-2	MAPK1	59.7	17	13	17	41.389
123358	123603	79276	150394	120181	123054	140168	80648	186845	112334	P28676	GCA	52.5	8	8	8	24.01
6817	3177	5266	3484	6009	3166	7092	3112	6626	3260	P28702;P28702-3	RXRB	14.6	4	4	7	56.921
52578	28447	45406	37566	48287	32388	49397	28659	55375	16388	P28715;P28715-2;P28715-3	ERCC5	7.5	7	7	7	133.11
39208	35921	40111	43315	33498	44002	51546	32705	69490	28796	P28799;P28799-3;P28799-2	GRN	30.5	15	15	15	63.544
0	0	0	0	0	0	0	0	0	0	P28827;P28827-2	PTPRM	0.9	1	1	1	163.68
502703	369024	476399	379521	596453	362979	689441	338648	695569	329865	P28838-2;P28838	LAP3	66.8	27	27	27	52.771
22220	26421	24929	27624	29896	24245	33935	22675	20395	15679	P28908;P28908-3;P28908-2	TNFRSF8	29.7	10	10	10	63.747
43854	19914	35503	26647	41986	20758	39918	17704	30074	14914	P29083	GTF2E1	45.1	12	12	12	49.452
180208	110810	164850	151954	172148	119868	194078	108184	168307	113417	P29084	GTF2E2	48.8	12	12	12	33.043
227535	177671	253060	216242	318272	172314	371462	148620	415223	128624	P29144	TPP2	52	51	51	51	138.35
110741	135310	126624	188433	135990	113301	197380	80987	313962	91471	P29218;P29218-3;P29218-2	IMPA1	52.3	12	11	12	30.188
66053	25618	74921	29360	72963	25384	75412	14921	79397	8763	P29279;P29279-2	CTGF	38.4	11	11	11	38.091
68309	20978	94908	35162	89880	22520	102231	19680	100735	20899	P29317;P29317-2	EPHA2	42	28	27	28	108.27
1297	2206	1440	2571	1843	2112	1391	1267	2232	452	P29323-2;P29323-3;P29323;P54762-5;P54762	EPHB2	8.9	6	6	7	109.87
30593	20951	20169	27488	29395	19903	33695	17876	30271	14766	P29350;P29350-3;P29350-4;P29350-2	PTPN6	26.6	13	13	13	67.56
36798	23216	32674	28944	49118	24093	57292	21957	56200	17355	P29353;P29353-6;P29353-2;P29353-7;P29353-3;P29353-5;P98077	SHC1	35.7	13	13	13	62.821
94232	58263	79627	65202	83977	55228	93544	51416	102953	15256	P29372-5;P29372-4;P29372-2;P29372	MPG	49.1	11	11	11	30.824
1240263	1311731	631025	1098794	1371234	798301	1324762	807905	1202325	392815	P29373	CRABP2	60.9	9	9	9	15.693
1494	1210	1471	2352	1511	1907	2121	1715	2813	1897	P29374-3;P29374-2;P29374	ARID4A	5	4	4	4	134.95
2071	1314	1918	1589	1764	1321	2003	1240	1749	772	P29375-2;P29375	KDM5A	7	8	8	9	186.29
9875531	4548329	9021239	8863131	12110442	6099311	13532648	5344545	12331615	5305370	P29401-2;P29401	TKT	81.9	47	46	47	68.813
1558	1417	3005	2172	3237	1208	5009	1050	6490	775	P29508;P29508-2	SERPINB3	19.2	2	2	6	44.564
164	93	199	106	215	127	447	69	656	0	P29536-2;P29536	LMOD1	2.8	1	1	1	63.783
40556	27109	54920	32681	54350	27674	66268	20909	78516	2075	P29558	RBMS1	26.4	7	1	7	44.505
571	948	2214	1076	1106	569	0	0	4041	0	P29558-2;P29558-4	RBMS1	27	1	1	7	44.136
1716	1054	2060	1459	2199	959	3311	886	1990	0	P29590-12;P29590-11;P29590-13	PML	34.2	1	1	16	65.036
74681	37422	72224	47769	84381	39160	92689	40315	84923	28860	P29590-5;P29590;P29590-2;P29590-9;P29590-3;P29590-8;P29590-4;P29590-14;P29590-10	PML	33.8	18	3	18	70.023
1172601	895386	1282611	888135	1684884	790170	1927785	624980	1897749	475557	P29692-2	EEF1D	33.5	24	2	24	71.407
47596	35716	63130	60915	63261	40812	101812	31203	141957	0	P29692-3	EEF1D	71.6	1	1	20	28.558
6008260	3116161	2849166	3522483	4241501	1683620	4865741	2282750	2960582	1373561	P29762	CRABP1	76.6	13	13	13	15.565
1622732	1455657	1289379	1340033	1274258	1112831	2096669	924941	3734808	1110017	P29966	MARCKS	56.3	13	12	13	31.554
91583	34270	86521	40377	88693	35344	89285	33340	74703	27411	P29992	GNA11	59.6	10	7	17	42.123
173065	173376	190344	193570	197836	209181	247383	162444	257731	133842	P30038;P30038-2;P30038-3	ALDH4A1	45.8	22	22	22	61.719
4638725	2563661	4972927	2880224	4475458	3619831	5316252	2836746	6590321	1387566	P30040;P30040-2	ERP29	56.3	13	13	13	28.993
9856852	8487880	7661108	7228172	12195610	7948188	15918565	5902497	15044737	7555501	P30041	PRDX6	77.2	18	18	18	25.035
372753	175819	223882	267100	422084	194571	525258	140854	684042	146867	P30043	BLVRB	67.5	12	12	12	22.119
4406455	2276021	3600216	2520022	4107109	2741451	4648499	2193097	4400161	2329224	P30044-2;P30044;P30044-3;P30044-4	PRDX5	74.7	11	11	11	17.031
910325	296841	563636	447652	773721	375175	912674	361623	1177827	355938	P30046;P30046-2;A6NHG4	DDT;DDTL	54.2	9	9	9	12.712
17291	15144	5742	14190	10951	11617	13412	10216	17985	0	P30047;P30047-2	GCHFR	48.8	2	2	2	9.6981
4222533	2620473	4746367	3167666	4785259	3311863	4376260	2488765	5168096	2601540	P30048-2;P30048	PRDX3	56.3	10	10	10	25.838
1540790	627225	1448942	798309	1043012	703586	1131515	744227	1550906	351698	P30049	ATP5D	32.1	4	4	4	17.49
6572033	4145011	6216638	5837885	8312636	4469967	8825335	3277245	5611451	2795053	P30050;P30050-2	RPL12	61.2	9	9	9	17.818
1422912	996348	1643749	1416684	1636914	1088912	1689964	815173	1866420	480737	P30084	ECHS1	72.1	17	17	17	31.387
175392	74747	115574	114352	189305	73547	201427	65493	161403	37676	P30085;P30085-3;P30085-2	CMPK1	61.7	12	12	12	22.222
3945540	3064266	2765162	4767071	5129106	3511220	6150773	2516946	4872478	2617738	P30086	PEBP1	77.5	12	12	12	21.057
9124139	6651542	11774892	8526028	10249158	8226277	12291262	7174718	13137652	6967416	P30101	PDIA3	76.8	42	42	43	56.782
1136556	854448	924312	1063547	1174485	859095	1484294	711797	1611738	899007	P30153	PPP2R1A	56.5	26	21	26	65.308
111835	60559	87470	58456	83019	62953	103551	53931	139016	62780	P30154;P30154-2;P30154-3;P30154-4;P30154-5	PPP2R1B	50.4	17	17	22	66.213
33442	20506	29903	29539	32149	20861	39829	18338	48908	18240	P30260;P30260-2	CDC27	36.5	19	19	19	91.866
23010	14430	28443	18835	22517	14096	31719	15817	39111	15863	P30291;P30291-2	WEE1	26.6	15	15	15	71.597
962	730	1140	1025	1170	828	1558	537	1320	806	P30304-2;P30304	CDC25A	3.9	2	2	2	54.55
7642	8638	6222	10912	7371	7852	7377	7056	9283	4167	P30307-2;P30307;P30307-4;P30307-3	CDC25C	25.1	8	8	8	50.122
909886	550973	1067017	685444	943750	600384	1011526	523104	864483	382647	P30405;P30405-2	PPIF	57	9	9	9	22.04
4287	1832	4352	2311	4790	2074	5029	1747	3998	1385	P30414	NKTR	5.8	7	7	7	165.67
320602	234395	325264	275739	408222	227462	497545	196191	537742	267387	P30419	NMT1	46.4	19	2	19	56.806
642449	389449	779914	520771	756460	470644	1005460	378289	899956	465664	P30519	HMOX2	69.6	18	2	18	36.032
495249	507290	562543	571315	692669	531026	792127	311269	784929	222005	P30520	ADSS	53.5	19	18	19	50.097
10417	5817	16099	7286	14390	5376	19035	3845	25718	0	P30530-2;P30530	AXL	20.2	13	13	13	97.377
600930	327491	473590	346026	461756	498909	584693	373855	477971	362134	P30533	LRPAP1	45.4	16	16	16	41.465
67452	32796	125824	35915	97503	33191	103755	34178	109858	41179	P30536	TSPO	23.1	3	3	3	18.828
5765	4914	6406	6972	7644	6378	9684	3825	11823	0	P30550	GRPR	16.4	4	4	4	43.198
207119	184135	173250	225132	275455	185726	251366	142800	284232	124535	P30566;P30566-2	ADSL	61.8	25	25	25	54.889
36117	22012	33735	22352	38828	20058	53657	19444	60712	18572	P30622-2;P30622-1;P30622	CLIP1	29.7	35	31	35	156.78
258030	156064	143699	214277	231797	165061	272431	131692	303879	129349	P30626;P30626-2;P30626-3	SRI	58.6	11	11	11	21.676
96311	32443	9898	43947	26361	39557	55148	23733	68957	15890	P30711;P30711-2	GSTT1	24.6	4	4	4	27.335
56809	69598	58782	85353	62814	62944	86838	37566	131306	26024	P30740;P30740-2	SERPINB1	43.5	13	13	14	42.741
41615	24706	48689	24594	59607	24945	63148	24126	51310	24128	P30825	SLC7A1	11.8	7	6	7	67.638
183709	373212	328976	412008	159699	360591	282328	239587	451151	237751	P30837	ALDH1B1	57.1	20	19	22	57.206
161830	99240	152295	116931	158059	102750	181393	92307	181295	89922	P30876	POLR2B	52.3	56	56	56	133.9
76628	11054	152938	8257	47220	6209	35700	19716	28466	34532	P30990	NTS	37.6	3	3	3	19.795
721733	356714	607513	408670	817862	368967	830179	335123	551162	313120	P31040;P31040-2;P31040-3	SDHA	66	28	28	28	72.691
16149	23152	14631	23810	18485	21918	32333	12766	32658	13488	P31146	CORO1A	11.5	5	5	5	51.026
314187	203055	252696	240616	432337	213360	515572	165946	447365	188410	P31150	GDI1	72.7	18	18	29	50.582
948013	563401	678092	619929	880574	514259	968221	428617	778214	217148	P31153;P31153-2	MAT2A	45.1	15	14	15	43.66
4423	2633	4180	2481	5139	2523	2303	1960	8429	0	P31321	PRKAR1B	20.5	4	4	7	43.072
165437	59249	182576	61918	115601	63415	120153	82507	114970	103287	P31323	PRKAR2B	46.9	12	12	15	46.302
9843	11310	4149	13587	7255	11419	11318	6486	17729	6594	P31327-3;P31327;P31327-2	CPS1	30	29	29	31	165.65
164980	87759	117050	92207	135053	77283	146508	77092	161493	51113	P31350;P31350-2	RRM2	51.2	15	15	18	44.877
138946	44097	124222	77472	109682	46518	124389	41916	102401	55252	P31431;P31431-2	SDC4	22.7	4	4	4	21.641
90716	84986	104264	106026	129205	85677	151542	61028	148926	18893	P31483;P31483-3	TIA1	46.1	9	2	13	42.963
15111	20185	23922	31008	25665	28907	35468	21023	27367	28153	P31641;P31641-2	SLC6A6	10	6	6	6	69.829
825725	389868	694325	426655	697581	356524	759244	316952	746133	265486	P31689;P31689-2	DNAJA1	57.4	19	19	19	44.868
9465	4486	5694	5585	7787	3783	8189	3893	7942	1080	P31749-2;P31749	AKT1	16.7	3	3	6	48.346
27253	13063	16050	14777	21669	11604	26118	10813	28067	7763	P31751;P31751-2	AKT2	25.2	9	6	9	55.768
1427120	784123	1386962	893710	1463992	883667	1547650	760417	1281586	616073	P31930	UQCRC1	63.8	24	24	24	52.645
317105	229241	342556	239714	356729	301902	406767	218371	397746	201583	P31937	HIBADH	57.7	13	13	13	35.329
1734497	1447893	1695665	1723864	2277715	1226394	2808779	1280842	2855634	1209030	P31939;P31939-2	ATIC	80.7	41	41	41	64.615
1102444	699834	1091509	856192	1114813	705696	1294949	645173	1368013	477107	P31942-2;P31942;P31942-3;P31942-4;P31942-6;P31942-5	HNRNPH3	60.4	11	11	13	35.238
2944632	2304809	2939443	2359916	2934186	2229664	3474646	1726395	3436445	851023	P31943	HNRNPH1	54.6	19	14	21	49.229
874	94	1249	239	622	209	432	178	660	0	P31944	CASP14	4.5	1	1	1	27.679
1385381	970932	1157100	1155007	1778600	1093438	2131640	878868	2088709	521228	P31946-2;P31946	YWHAB	48.8	7	7	12	27.85
2079074	1245954	1945283	1741844	2798063	1464426	2658316	1122384	2698581	1330477	P31947;P31947-2	SFN	59.7	11	11	13	27.774
2655927	1780932	2445310	2169637	3302507	1885488	3593016	1451056	2934209	1692339	P31948;P31948-2;P31948-3	STIP1	58.9	34	33	34	62.639
1814479	785616	1334981	1532842	1875199	1023257	2157688	878653	2059603	542396	P31949	S100A11	53.3	7	7	7	11.74
15636	16766	20214	22563	28778	23280	33752	17379	26505	12095	P32004-3;P32004-2;P32004	L1CAM	23.3	21	21	21	138.91
14460	12735	13616	18387	20060	13875	24596	10384	22943	7380	P32019-3;P32019-4;P32019-2;P32019	INPP5B	17.2	9	9	9	85.62
3175515	1976582	2268663	2259432	3225104	1716749	3511441	1339725	4657630	1096774	P32119;P32119-2	PRDX2	64.1	13	13	14	21.892
40870	53201	40644	49045	63366	38646	69225	32244	63094	8088	P32121;P32121-3;P32121-5;P32121-2;P32121-4	ARRB2	48.2	14	14	15	46.105
4718	3462	3307	3806	3798	4084	5609	2981	5071	1258	P32189-1;P32189-4;P32189-2;P32189;Q14409	GK;GK3P	17	6	3	6	57.488
3089	3878	2884	5915	4839	1848	2893	4452	1523	0	P32320	CDA	13.7	1	1	1	16.185
144157	101554	144429	128886	158343	104890	203730	86698	233834	64352	P32321-2;P32321	DCTD	56.6	9	8	9	21.014
1380034	786572	1267953	882113	1388623	881453	1463594	844748	1690251	629044	P32322;P32322-3	PYCR1	63.6	18	2	18	33.36
1943	1327	2531	2322	2605	2261	2623	1114	2319	0	P32519-2;P32519	ELF1	3	1	1	1	64.928
26651	15551	29962	19901	29257	18870	34581	15938	34839	18459	P32780;P32780-2	GTF2H1	35	14	14	14	62.031
5396	3265	6818	4099	7592	4518	10953	2996	6558	0	P32856-3;P32856-2;P32856	STX2	12.6	3	3	3	32.424
308063	146870	321686	219975	507318	162455	573270	171413	564921	193066	P32929;P32929-3;P32929-2	CTH	60	16	16	16	44.508
18721	5558	14683	9540	13367	11235	13988	10160	11984	8231	P32942	ICAM3	11.2	5	5	5	59.54
3474776	2149954	2968706	2136438	3680907	2032896	3923404	1887231	3982130	2234375	P32969	RPL9	66.1	10	10	10	21.863
34514	21491	27560	35162	36494	24452	42835	19091	37128	21762	P33121;P33121-2;P33121-3	ACSL1	33.8	18	18	18	77.942
279210	162998	248189	201957	298941	171997	332401	141537	373186	134945	P33176	KIF5B	61.2	51	39	51	109.68
219644	160237	252805	205019	245050	172728	269853	155296	306433	142190	P33240-2;P33240	CSTF2	54.5	18	9	18	59.251
1006160	915825	741373	861470	1098611	873941	1406353	868185	1599953	924942	P33316-2;P33316	DUT	80.5	15	15	15	17.748
49816	38354	65434	35722	66894	32911	74890	30175	84493	35951	P33527;P33527-9;P33527-2;P33527-3;P33527-4;P33527-5;P33527-6;P33527-7;P33527-8;O15438;O15438-4	ABCC1	32.3	38	38	38	171.59
122548	73592	83182	71431	100200	67289	122073	56467	81021	64045	P33552	CKS2	25.3	3	3	3	9.8602
1945	778	1529	1218	1775	1179	961	756	1941	0	P33897	ABCD1	6.7	4	3	4	82.936
4499	1636	3129	1962	2745	1643	3724	2068	5390	1606	P33908-2;P33908	MAN1A1	27.2	6	6	6	40.037
61766	42300	48222	51395	58569	44796	75190	34811	74399	30755	P33981-2;P33981	TTK	42.4	28	26	28	96.943
666500	560751	533467	770187	686471	569267	756459	547747	777264	567272	P33991	MCM4	58.6	41	41	41	96.557
771646	696947	652938	837280	879681	678520	924391	585927	809700	466112	P33992	MCM5	70.2	47	46	47	82.285
610522	486700	504396	588334	708368	463886	802791	427154	642803	283636	P33993;P33993-3;P33993-2	MCM7	57.2	38	38	38	81.307
11114	5346	8640	6552	8455	6479	11313	6778	14750	9845	P34059	GALNS	16.7	7	7	7	58.025
163211	75311	291433	110997	162424	89746	240540	80642	333452	126667	P34741	SDC2	15.9	6	6	6	22.16
55308	36732	47038	36052	69558	38190	76449	30382	80549	11234	P34896-2;P34896;P34896-3;P34896-4	SHMT1	43.2	13	13	14	49.027
4040691	2361879	4307806	3037746	4169912	2758025	4541895	2628242	4468056	2749965	P34897-3;P34897;P34897-2	SHMT2	70.6	33	32	33	53.454
2687	2227	1319	2140	1725	1961	2723	1380	4538	956	P34913;P34913-3;P34913-2	EPHX2	12.3	5	5	5	62.615
1007	619	951	603	894	637	916	590	972	694	P34925;P34925-2	RYK	3	2	2	2	67.814
1790	490	1471	806	2341	700	1202	265	631	0	P34931	HSPA1L	27.8	1	1	13	70.374
2514296	1829095	2358912	2363291	3429990	1822733	4055607	1380177	3410934	1627264	P34932;P34932-2	HSPA4	80.1	63	59	63	94.33
46121	30438	30988	43633	60536	32714	64169	21851	55941	12627	P34949;P34949-2	MPI	45.6	14	14	14	46.655
19539	7300	17532	10386	8414	7342	8466	6895	12749	1376	P35052;P35052-2	GPC1	26.7	11	11	11	61.68
158017	139331	106087	163021	197312	127264	246407	82985	258751	108614	P35080	PFN2	85.7	3	3	9	15.046
705946	693424	452376	804535	661591	638315	768007	522537	900765	557896	P35080-2	PFN2	92.1	10	4	10	15.088
13274	8150	16423	12474	21303	7977	26793	6397	40365	5328	P35219	CA8	24.1	6	6	6	32.973
913267	670508	1263808	857424	1200113	802214	1343622	607465	1516038	632235	P35221;P35221-2;P35221-3;Q9UI47	CTNNA1	71.9	52	39	52	100.07
670848	408790	1004601	456945	904520	443431	1073519	392832	1212763	372374	P35222	CTNNB1	62.4	38	34	38	85.496
50847	30765	52814	36747	46400	32587	54449	31964	29877	35126	P35227;P35226	PCGF2	19.2	5	5	5	37.788
7284751	4104998	7127058	4648236	7250040	4813448	7513919	4475612	7073168	4353137	P35232;P35232-2	PHB	84.6	21	21	21	29.804
174974	122547	135139	167319	186099	130007	228092	94192	234289	114997	P35237	SERPINB6	69.4	20	19	20	42.621
5430	2540	5431	3402	4854	3171	7234	2952	6449	3113	P35240-4;P35240-6;P35240-5;P35240-8;P35240-3;P35240;P35240-2;P35240-10;P35240-7;P35240-9	NF2	12.8	5	5	5	59.095
159847	105231	139372	137524	202506	109709	220651	90975	206197	83305	P35241;P35241-5;P35241-4;P35241-2;P35241-3	RDX	47.9	18	18	30	68.563
1583949	913131	1385709	986432	1529527	782857	1829345	646696	1926847	611473	P35244	RPA3	71.9	9	9	9	13.569
355134	253137	309062	280829	326147	256425	424885	240040	378213	243972	P35249;P35249-2	RFC4	64.7	18	18	18	39.681
288951	217732	255467	253110	299013	226456	348810	201105	318843	184760	P35250;P35250-2	RFC2	70.1	19	19	19	39.157
49023	44015	56122	48799	50189	48060	61445	42685	71278	38191	P35251-2;P35251	RFC1	37.1	36	36	36	128.18
4139650	2699762	4080347	2185637	4846561	2164042	4961878	2233600	4704381	1692825	P35268	RPL22	50	8	6	8	14.787
111786	91222	114297	130622	127611	108722	154486	85746	156403	61643	P35269	GTF2F1	39.8	20	20	20	58.24
31981	23553	31913	40578	31051	29618	35758	19282	57499	17207	P35270	SPR	42.9	8	8	8	28.048
3230	1456	4256	1620	5253	1221	6095	985	5683	0	P35318	ADM	10.3	2	2	2	20.42
479	270	251	396	415	508	480	407	612	0	P35443	THBS4	4.2	2	2	2	105.87
2693	2965	4202	1738	2595	2456	4926	3223	9763	3103	P35556;P35556-2;P35555	FBN2	7.9	16	16	16	314.77
1332	896	1464	781	1571	732	1818	665	2460	0	P35568	IRS1	6.3	4	4	4	131.59
61711	50967	77615	66853	68156	67157	80648	45085	105653	31269	P35573;P35573-2;P35573-3	AGL	48.6	55	55	55	174.76
2066440	1435247	2915194	2358746	3422041	1765278	4314779	1436100	4628584	1480453	P35579;P35579-2;A7E2Y1	MYH9	66.4	144	117	144	226.53
640285	547948	537211	611360	726923	630838	976316	468043	1164374	474146	P35580-2;P35580-4	MYH10	59.1	111	1	127	230.78
559541	242493	452314	304792	649658	246128	664293	200364	511726	115699	P35606;P35606-2	COPB2	62.1	48	48	48	102.49
227983	124792	234833	164380	241674	140968	252417	133583	289345	132922	P35611-2;P35611-6;P35611;P35611-3;P35611-5	ADD1	54.8	24	1	24	69.984
77074	50136	57372	62921	82651	52698	92824	55736	71473	56111	P35612;P35612-4;P35612-3;P35612-2;P35612-8;P35612-9;P35612-5;P35612-6;P35612-7	ADD2	43	20	19	21	80.853
2299935	1328928	2746291	1766783	3026814	1488124	3361521	1222663	2377395	1090923	P35613-2;P35613;P35613-4;P35613-3	BSG	49.4	11	11	11	29.221
789982	283908	679598	360992	673275	340774	848512	356235	1222595	868151	P35637-2;P35637	FUS	28.4	12	12	14	53.354
71	75	96	120	81	95	0	67	85	0	P35658	NUP214	47.4	1	0	66	213.62
94400	64793	124956	77930	123948	68224	140587	55058	137197	47197	P35658-2;P35658-5	NUP214	47.4	66	0	66	212.57
1033764	631818	1082566	773910	1122149	677018	1249612	623651	1224127	501528	P35659;P35659-2	DEK	37.1	17	17	17	42.674
1715	799	1764	1140	989	823	2772	874	1903	0	P35716	SOX11	4.5	1	1	1	46.679
179	72	228	70	357	98	249	82	305	0	P35749-4;P35749-3;P35749;P35749-2	MYH11	10.2	1	1	21	223.57
15572	11248	4899	16383	5844	11205	7167	7554	13063	0	P35754	GLRX	31.1	2	2	2	11.776
41691	31279	30428	37123	45209	29149	56764	22412	68890	11809	P35789-2;P35789;P35789-3;B4DX44;A8MUV8	ZNF93	29.7	15	12	15	67.798
20776	7841	16186	7515	19720	8502	23474	6306	29977	7075	P35790-2;P35790	CHKA	32.6	9	9	9	50.154
65093	36371	51812	47826	74382	40011	102936	34357	79294	15627	P35813-3;P35813;P35813-2	PPM1A	34.3	10	10	13	51.366
36394	48256	25504	53629	30666	41335	45777	37298	62519	39857	P35914;P35914-3;P35914-2	HMGCL	31.4	8	8	8	34.36
10553	9256	4614	11069	4010	5536	4070	5204	2954	5692	P35968;P35968-2;P35968-3	KDR	17	15	15	15	151.53
1085607	584901	844216	751164	1077810	592823	1335970	565352	1447041	670941	P35998;P35998-2	PSMC2	72.3	30	30	30	48.633
9327	5799	17761	7317	9415	6512	16735	5710	18433	12659	P36383	GJC1	10.9	2	2	2	45.469
279609	160152	213316	169721	233804	139432	252080	159775	283935	142468	P36404;P36404-2	ARL2	56.5	10	10	10	20.878
362424	298664	226341	333283	400756	261867	533941	205762	595221	233496	P36405	ARL3	88.5	12	12	12	20.455
11841	2627	10615	5026	12927	3302	16878	4168	17619	4041	P36406-3;P36406-2;P36406	TRIM23	1.8	1	1	1	61.068
96252	58527	66739	79219	109444	58596	151639	52401	153475	40656	P36507	MAP2K2	44	8	8	13	44.424
2721075	1254777	2644140	1384091	2065074	1324420	2001781	1159361	2001748	1101378	P36542	ATP5C1	35.6	10	1	10	32.996
396258	260947	367265	341381	397872	303018	530488	257288	658406	238199	P36543;P36543-3;P36543-2;Q96A05	ATP6V1E1	46	12	12	12	26.145
150378	99796	147742	109626	150191	101657	196815	84417	189932	75827	P36551;P36551-2	CPOX	50.4	20	20	20	50.151
14180	2225	7969	4371	14756	2226	9352	2985	22323	0	P36575-2;P36575	ARR3	2.8	1	1	1	39.666
5499085	3864427	4952329	4707500	5635676	3799497	7130944	3510891	6590534	3556570	P36578	RPL4	51.8	33	33	33	47.697
208285	110287	147935	136483	238335	99476	239495	133884	226459	138573	P36639-4;P36639-3;P36639-2;P36639	NUDT1	47.4	7	7	7	17.951
473852	307101	478855	332097	558688	329974	631824	317115	567612	311388	P36776;P36776-2;P36776-3	LONP1	51.4	41	40	41	106.49
293159	224006	205027	307855	397209	213344	444387	180322	361397	113998	P36871;P36871-3	PGM1	51.8	25	3	25	61.448
126911	81466	117191	98601	132234	84268	123835	62496	125926	15154	P36873;P36873-2	PPP1CC	69	3	3	19	36.983
14443	14031	18565	15711	14397	18203	16654	10784	10384	7226	P36894;O00238;O00238-2	BMPR1A	28	10	10	10	60.197
1413	844	1853	1274	1647	822	1555	836	1021	0	P36896-4;P36896-5;P36896-2;P36896-3;P36896	ACVR1B	5.5	2	2	2	61.438
3636	2417	3893	2821	3157	2475	3548	2137	4476	1106	P36897;P36897-3;P36897-2	TGFBR1	6.8	3	3	3	55.959
91614	51079	64367	70968	95549	54040	100022	42279	105463	21627	P36915;P36915-2	GNL1	35.6	18	18	18	68.66
183372	84117	148627	104178	183788	79424	222296	84518	212435	100695	P36954	POLR2I	79.2	7	7	7	14.523
2695	1201	2940	1111	3203	1085	3747	1328	2949	347	P36956-3;P36956-2;P36956;P36956-4;P36956-6;P36956-5	SREBF1	4.7	4	4	4	111.1
996493	623208	1094336	755291	1025040	657752	1095473	605621	1170734	627938	P36957;P36957-2	DLST	53	21	21	21	48.755
650205	390940	460956	405292	715153	361926	788693	310091	861734	377989	P36969-2;P36969	GPX4	57.1	9	9	9	19.525
939	335	778	430	1069	467	1744	343	687	1221	P37088-5;P37088-4;P37088;P37088-6;P37088-2	SCNN1A	4.3	2	2	2	77.979
3879636	2631143	3037433	3749630	2701579	2815538	3224561	2818074	3696643	4225162	P37108	SRP14	63.2	9	9	9	14.57
206006	133669	248542	163366	252475	158527	275010	141587	286441	222641	P37198	NUP62	35.8	10	10	10	53.254
647169	346144	605998	396209	738613	356366	763491	343275	610812	321878	P37268;P37268-2;P37268-4;P37268-3;P37268-5	FDFT1	53	25	25	25	48.115
2396948	1343824	2705776	2637806	2923221	1562001	3458431	1515754	4304892	755543	P37802;P37802-2	TAGLN2	79.9	17	16	17	22.391
2212476	1641780	1970157	1757027	2895056	2073497	2889729	1526578	2992898	1217085	P37837	TALDO1	44.5	17	17	17	37.54
46246	114976	37995	154308	57280	132795	137767	66601	273195	28406	P37840-2;P37840;P37840-3	SNCA	67.9	6	4	6	11.372
1015246	527448	818790	669736	880921	614462	944850	509777	756751	343804	P38117;P38117-2	ETFB	72.5	16	16	16	27.843
3092786	2434444	3534569	2973419	3280816	2759072	4158070	2308465	4914604	2508454	P38159;P38159-2;P38159-3;O75526;Q8N7X1	RBMX	58.6	30	12	30	42.331
3487	2109	3214	2693	2911	2336	3608	2246	3542	1454	P38398;P38398-7;P38398-4;P38398-8;P38398-6;P38398-5;P38398-3;P38398-2	BRCA1	11.3	14	13	14	207.72
44574	30766	61461	35610	58458	35178	56562	28097	55410	29956	P38432	COIL	33.3	13	13	13	62.608
11630	5898	12272	6373	12141	7537	13492	6859	13243	8127	P38435;P38435-2	GGCX	8.6	6	6	6	87.56
33727	37785	22763	46275	17579	31938	27898	10184	53675	9363	P38571-2;P38571	LIPA	40.2	8	8	8	39.111
459891	241272	390940	292530	442767	259163	534586	217104	553832	162397	P38606;P38606-2	ATP6V1A	68.1	32	32	32	68.303
9401333	5435815	9950431	6758198	10643366	6201883	11859332	5615511	9894726	5623080	P38646	HSPA9	66.1	51	51	51	73.68
1799251	993100	1777964	1205230	1880285	1069244	2279591	1174569	2392858	960529	P38919	EIF4A3	63.5	23	23	26	46.871
4230	1529	3670	2367	4634	2177	4154	1842	6384	516	P38935	IGHMBP2	9.8	8	7	8	109.15
7120344	5862375	6533090	6834395	7288045	6070817	7725810	4906591	10036164	4887175	P39019	RPS19	60.7	13	13	13	16.06
4766451	2880627	4231690	3014596	5130315	2656875	6300976	2397086	5369417	2557692	P39023;Q92901	RPL3	52.9	23	23	23	46.108
135060	48403	85836	59112	88422	50957	94011	51065	106087	37726	P39060-2;P39060-1;P39060	COL18A1	17.8	18	18	18	135.76
5325	13832	8032	12038	8881	15038	6759	8323	5542	0	P39210	MPV17	35.8	4	4	4	19.733
1451714	539096	1629887	440960	1674570	535082	1622015	418294	1129865	189359	P39656;P39656-3;P39656-2	DDOST	58.3	17	17	17	50.8
1232853	741590	1114610	924687	1343355	754515	1604809	624046	2081874	710050	P39687;O43423;O95626	ANP32A	34.5	9	8	9	28.585
653334	356564	613285	440201	725733	380307	920149	312350	760503	328620	P39748;P39748-2	FEN1	50.5	14	14	14	42.592
325	218	361	340	356	232	388	239	352	0	P39880-3;P39880-6;P39880-4;P39880-5;P39880-2;P39880	CUX1	17	2	1	21	165.69
177145	167023	156424	219446	252960	204128	306246	156561	293623	182597	P40121;P40121-2	CAPG	48.6	13	13	13	38.498
19669	13070	16354	15659	30744	11395	30978	10044	24722	9919	P40123;P40123-2;P40123-3	CAP2	30.8	9	9	10	52.823
233636	128787	236217	134441	273433	127226	297210	112708	271794	73774	P40222	TXLNA	49.1	21	21	21	61.89
2791633	1837530	2591056	2378010	3308655	1889852	3962229	1656970	3581977	1789179	P40227;P40227-2;Q92526;Q92526-2;Q92526-3	CCT6A	65	23	23	23	58.024
1561	1041	1461	1906	1602	1809	1514	879	3426	0	P40306	PSMB10	5.9	1	1	1	28.936
0	0	0	2341	1926	1612	0	0	0	0	P40337-3;P40337-2;P40337	VHL	15.6	1	1	1	18.532
9318	7808	6843	8653	7195	9945	8811	7393	8817	6095	P40424-2;P40424-3;P40424	PBX1	18.4	3	1	5	38.427
18229	11529	16598	15014	15885	13124	18464	11644	18359	5626	P40425;Q9BYU1	PBX2	22.3	6	3	6	45.881
2015	1884	2137	2568	1968	2381	2458	1430	2036	2005	P40426-2;P40426-5;P40426;P40426-4;P40426-3	PBX3	16.2	1	1	5	38.766
4872741	3182119	4227655	3583526	5021828	3162817	6692031	2880135	5696753	4316129	P40429;Q6NVV1	RPL13A	44.8	12	12	12	23.577
415238	155765	353146	146400	502388	142967	439690	124431	353878	77498	P40616-2;P40616	ARL1	80.5	8	8	8	18.565
67287	56907	53822	60806	65649	53958	73699	43837	69227	36264	P40692;P40692-3	MLH1	38.6	26	8	26	84.6
176175	96774	134717	120497	208397	99243	224297	83849	165738	69876	P40763;P40763-3	STAT3	50.3	29	1	29	88.067
23154	16492	21310	18091	25519	18053	32037	16234	33940	20020	P40818;P40818-2	USP8	28.2	24	24	24	127.52
101805	75551	79225	102291	100733	78341	127202	67671	156047	74896	P40855;P40855-5	PEX19	43.8	11	11	11	32.806
1973316	1829430	1625789	2579898	2488809	2035975	2518388	1504518	3336131	1334280	P40925-3;P40925;P40925-2	MDH1	41.8	15	15	15	38.627
12238895	8454976	15081451	10440327	14993032	9642251	14404033	9372570	15278787	7341876	P40926;P40926-2	MDH2	63.6	19	19	19	35.503
411587	235717	356606	224550	400874	215319	451183	201972	385991	202510	P40937;P40937-2	RFC5	60.3	20	20	20	38.496
309128	156558	262407	185192	278108	165258	325491	168932	349179	146056	P40938;P40938-2	RFC3	64.9	20	20	20	40.556
1049947	562070	1057436	685793	1094669	575589	1102682	536700	1012146	434951	P40939;P40939-2	HADHA	65.8	40	40	40	82.999
7679	5530	6091	5559	3770	4004	6779	3955	13579	3203	P40967-3;P40967-4;P40967-5;P40967;P40967-2	PMEL	14.3	4	4	4	60.581
1314014	668546	1292770	1003095	1478276	752785	1803935	625021	1572384	832389	P41091;Q2VIR3	EIF2S3;EIF2S3L	51.3	18	6	18	51.109
3548	1743	2492	1477	2669	1400	0	2052	2965	0	P41134;P41134-2	ID1	27.7	2	2	2	16.132
665	238	661	318	683	291	0	246	736	0	P41162	ETV3	3.9	1	1	1	57.001
95561	62059	81918	62315	109255	83327	92917	59051	123034	19661	P41208;Q12798	CETN2	40.1	8	8	8	19.738
8407	5807	8433	7225	8336	6369	7058	4656	12980	1250	P41212	ETV6	10.4	3	3	3	52.999
54848	40522	40639	54604	57800	40147	64460	34124	59753	30087	P41214;P41214-2	EIF2D	57.5	21	21	21	64.706
71634	31705	62603	39154	77419	36531	101053	25538	86329	5185	P41217-2;P41217;P41217-3	CD200	14.5	2	2	2	30.331
367625	194815	366826	217853	386876	200100	478781	205243	415559	217662	P41223;P41223-2	BUD31	65.3	12	12	12	17
2260	821	3125	1603	5124	884	5244	468	3972	0	P41225;O00570;O95416	SOX3;SOX1	19.1	2	2	5	45.21
440835	302733	402732	376843	545010	338493	627019	272004	638492	320284	P41227;P41227-2;Q9BSU3	NAA10	77	13	13	13	26.458
7835	4082	4354	7862	4730	4279	4912	3467	5162	1576	P41229-2;P41229-5;P41229;P41229-3;P41229-4	KDM5C	17.6	19	11	20	175.38
128797	105608	108955	141650	132431	103074	145745	65601	237590	70495	P41236;Q6NXS1	PPP1R2;PPP1R2P3	21.5	4	4	4	23.015
36146	19832	22863	26113	35273	18037	41100	16939	32938	18857	P41240	CSK	32.7	12	11	12	50.704
58932	21302	30532	43070	28057	27282	32118	22178	44770	11427	P41247;P41247-2	PNPLA4	51.8	11	11	11	27.98
1360603	781235	1024871	1025550	1506527	762349	1683261	757817	1799189	842556	P41250	GARS	52.1	31	31	31	83.165
759936	461020	653822	582423	845810	499255	988282	436091	1142626	469212	P41252	IARS	59.7	61	61	61	144.5
9185	6895	11741	8650	8227	8520	9547	6687	13395	0	P41440;P41440-2;P41440-3	SLC19A1	14.2	6	6	6	64.868
1428625	630797	1496605	749839	1936348	683775	1928816	435662	1310829	319180	P41567	EIF1	76.1	8	1	8	12.732
124087	60915	104179	73128	141198	52620	162049	46052	143997	37081	P41743	PRKCI	40.4	15	14	15	68.262
53150	37300	39301	47689	49782	39166	57089	32011	70490	38460	P42025	ACTR1B	53.2	8	8	15	42.293
573806	336201	610562	355759	744957	299470	769841	291412	552534	183810	P42126;P42126-2	ECI1	47	10	10	10	32.816
715782	482283	775472	547757	755571	489543	816002	454244	740794	478342	P42166;P42167-3	TMPO	66.7	35	25	35	75.491
563112	393934	658683	413135	583988	424064	633282	452650	679850	418002	P42167;P42167-2	TMPO	58.8	10	10	20	50.67
158917	110503	111335	151344	164513	109268	192454	79160	204706	87935	P42224;P42224-2;Q14765	STAT1	52.1	31	31	31	87.334
19616	8632	12804	10737	16304	8441	20912	7939	25046	5108	P42226;P42226-3;P42226-2	STAT6	30	15	15	15	94.134
252335	153195	260385	179294	245640	178103	284210	153163	277101	137141	P42285	SKIV2L2	52	47	45	47	117.8
26351	18407	10749	21359	14068	20817	27095	17366	39163	19444	P42330;P42330-2;P17516	AKR1C3	31.9	9	5	9	36.853
1402	840	1027	1147	1630	768	1474	753	1210	330	P42338	PIK3CB	7.7	6	5	6	122.76
16933	12462	15309	15296	20119	12687	22356	10800	21259	9008	P42345	MTOR	23.7	44	44	44	288.89
9707	6575	7845	7738	9675	6536	12061	5712	14179	5447	P42356;P42356-2;A4QPH2;A4QPH2-2;A4QPH2-4;Q8N8J0	PI4KA	21.6	35	35	35	236.83
70648	43756	95290	59508	87795	48570	110355	36662	141567	22919	P42566;P42566-2	EPS15	53.2	32	31	32	98.655
606322	266107	605564	330652	686324	286701	644916	325829	607759	209495	P42574	CASP3	69.3	17	17	17	31.608
4878	3136	4310	3368	4959	2648	5190	2670	6282	691	P42575;P42575-2;P42575-3	CASP2	15.3	5	5	5	50.685
2712627	1819456	2556537	1915133	2883996	1830865	3133699	1462670	1831249	1655996	P42677	RPS27	41.7	1	1	5	9.461
1300	1092	1431	1289	1669	1330	1636	1017	1950	546	P42679-3;P42679;P42679-2	MATK	10.5	4	4	5	51.898
1455	411	1221	348	2825	452	2152	208	560	0	P42680	TEC	5.7	2	2	2	73.58
1670	1174	1680	1467	1836	1306	2693	981	2412	0	P42684-6;P42684;P42684-7;P42684-5;P42684-8	ABL2	11.5	5	1	8	126.22
9047	6652	8092	8484	9826	7064	10919	5584	10781	3550	P42694;P42694-2	HELZ	18.3	27	27	27	218.97
9729	7271	9459	8037	9514	7269	11780	6850	13865	5199	P42695	NCAPD3	19.4	18	18	18	168.89
280144	175803	422147	186893	341000	202707	364212	176780	279704	144903	P42696;P42696-2	RBM34	55.8	24	24	24	48.564
2901649	1264413	2968037	1723164	3044937	1752380	3423320	1724928	3428286	1616778	P42704	LRPPRC	67.4	84	84	84	157.9
1632093	1599478	1818041	1631862	1926499	1475579	2345101	1290276	2174834	1076331	P42765	ACAA2	84.9	25	25	25	41.924
2329490	1602296	1938877	2144651	2281867	1632654	2377732	1346884	2509834	185626	P42766	RPL35	25.2	3	3	3	14.551
7577	3931	11654	5940	13135	4880	51838	1858	181374	0	P42771;P42771-4;P42771-2;P42771-3;P42772	CDKN2A	40.4	4	4	4	16.532
210515	161131	183846	152818	151502	187277	225061	131457	343517	110520	P42785;P42785-2	PRCP	33.9	11	11	11	55.799
12904	7308	8601	22597	12587	12292	15693	3160	28090	0	P42830;P80162	CXCL5;CXCL6	21.1	2	2	2	11.972
10653	4656	9080	6256	4162	3731	4702	3834	11584	0	P42857-2;P42857	NSG1	15.1	2	2	2	16.467
8529	8049	8394	11008	11193	7898	13120	6823	13540	4033	P42858	HTT	20.7	45	45	45	347.6
19797	14787	26613	22266	23532	17315	28670	13907	28954	9629	P42892-3;P42892-4;P42892;P42892-2	ECE1	36.7	17	17	17	85.561
6944	4052	3635	3705	5627	3985	7116	3301	8155	2720	P42898;P42898-2	MTHFR	14.6	8	8	8	74.596
6827	1010	17528	2100	12676	1752	11316	3721	8555	0	P43003-2;P43003	SLC1A3	6.6	3	3	3	55.148
17588	1212	33018	3927	19991	3485	22134	4888	29096	0	P43007;P43007-2	SLC1A4	11.5	4	4	4	55.722
231767	163034	213662	209742	276464	168175	319469	137514	315644	99938	P43034;P43034-2	PAFAH1B1	48.5	16	16	16	46.637
129356	55264	176506	84311	131972	67202	179368	66269	247279	81270	P43121;P43121-2	MCAM	37.9	20	20	20	71.607
22778	14095	19191	17746	24982	15009	30430	12320	30234	11548	P43155;P43155-2;P43155-3	CRAT	28.3	15	15	15	70.857
1422539	883953	1453624	959961	1371167	934742	1682190	880536	1905500	939420	P43243;P43243-2	MATR3	63.2	46	46	46	94.622
519533	406288	403689	501921	514489	416125	567340	342902	541320	304337	P43246;P43246-2	MSH2	54.9	46	46	46	104.74
25341	15576	20011	18911	21473	17654	30880	14515	35467	12107	P43250-2;P43250-3;P43250;P32298-3;P32298-4;P32298-2;P32298;P34947	GRK6	29.4	12	12	12	67.257
2465	2634	2183	2927	2570	3616	2909	2586	2670	0	P43251-4;P43251;P43251-3;P43251-2	BTD	9.9	4	4	4	58.913
4687	2865	2739	3545	2882	2432	2850	198	5176	0	P43268-3;P43268-2;P43268;P50549-4;P50549-5;P50549-6;P50549-3;P50549-2;P50549;P41161;P41161-2	ETV4;ETV1;ETV5	22.7	2	2	2	23.421
333015	209170	331064	279044	351053	211172	426224	184395	462950	140225	P43304;P43304-2	GPD2	70.4	40	40	40	80.852
709391	301436	756435	335010	681957	321452	752277	315242	745388	332388	P43307;P43307-2	SSR1	21	4	4	4	32.235
7076	1554	5169	2407	3588	3207	6031	12919	9948	12702	P43358;P43355;P43361;P43363	MAGEA4	13.2	4	3	4	34.899
8817	4771	6511	5977	7549	5105	7560	3836	7523	4632	P43362	MAGEA9	8.3	1	1	2	35.088
19722	14611	16906	16682	23033	12797	28141	13047	33141	12423	P43378	PTPN9	25.5	11	10	11	68.019
2042403	1469225	1565603	1812212	2354977	1398102	2775939	1248036	2118459	1630801	P43487;P43487-2	RANBP1	72.1	12	12	12	23.31
505179	282925	424605	354474	558971	284739	596325	258787	631104	248072	P43490	NAMPT	60.9	22	21	22	55.52
1137243	614356	932511	777761	1282943	639266	1494690	537508	1466992	699153	P43686;P43686-2	PSMC4	73	29	29	29	47.366
526455	304773	554061	369702	545888	315931	612535	318638	439151	326626	P43897;P43897-2;P43897-4;P43897-3	TSFM	60.3	15	15	15	35.39
111457	54905	86164	69582	57255	63844	78689	43330	118268	29895	P45877	PPIC	18.4	4	4	4	22.763
7545430	3965135	7896298	4463228	7560509	4297916	8236130	3832604	7651354	2471832	P45880;P45880-1	VDAC2	78.2	24	2	24	31.566
47671	29539	59596	35899	29311	25486	51556	22398	88140	16419	P45954;P45954-2	ACADSB	32.2	10	10	10	47.485
933240	976103	527773	1192904	815007	1022537	977381	849945	1271293	598551	P45973	CBX5	67	13	12	13	22.225
262674	181936	191789	214756	293217	178432	342467	154894	370097	159918	P45974-2;P45974	USP5	48.9	35	31	35	93.307
41080	28274	29984	32440	39268	26441	48406	23623	47078	26849	P45983-3;P45983-4;P45983-2;P45983;P45983-5;P53779-2;P53779-3;P53779	MAPK8	31.2	9	7	9	44.021
13996	9491	11113	12780	15150	9562	19325	8993	18627	8764	P45984-2;P45984;P45984-3;P45984-4;P45984-5	MAPK9	22.5	5	5	7	44.05
66929	38521	51571	52846	73305	39029	78374	35960	75901	26551	P45985;P45985-2	MAP2K4	47.1	13	12	13	44.287
161600	142987	199638	188338	162631	162004	200156	141249	210547	148089	P46013	MKI67	54.5	134	15	134	358.69
126	74	16	192	295	170	337	145	56	213	P46013-2	MKI67	54.6	1	1	120	319.44
4782	3901	3706	4850	5032	3648	5987	2908	7451	1734	P46019	PHKA2	11.8	11	10	11	138.41
4015	2430	4188	2687	4607	2569	4519	2327	5304	1755	P46020-3;P46020-2;P46020	PHKA1	10.6	10	10	11	129.39
469913	323108	525269	446684	539316	386353	634841	293757	681917	293268	P46060	RANGAP1	65.1	32	32	32	63.541
452218	221663	404689	290358	401623	238671	496548	201903	586296	176656	P46063	RECQL	57.8	29	29	29	73.457
472915	248228	615268	283166	528421	261122	572331	239032	596008	232572	P46087;P46087-4	NOP2	47.2	35	1	35	89.301
10262	8964	7746	11170	8133	10668	10064	7927	13561	6028	P46100-3;P46100;P46100-2;P46100-5;P46100-4;P46100-6	ATRX	16.1	32	32	32	269.81
160664	104573	137146	132587	203053	102587	246920	91710	238997	83244	P46108	CRK	55.3	12	3	12	33.83
16747	11082	15816	16165	21266	11055	28009	10356	21451	15711	P46108-2	CRK	73	1	1	10	22.905
282306	210081	222038	307950	318755	253459	378766	194489	343759	110123	P46109	CRKL	59.7	13	13	13	33.777
38311	20015	46100	21416	43063	23065	51751	24548	33905	25180	P46199	MTIF2	19	10	10	10	81.316
120958	64781	100924	92915	129056	70632	143129	60934	141308	51954	P46379-2;P46379;P46379-3;P46379-4;P46379-5	BAG6	28.2	25	25	25	118.69
186907	97428	173077	134680	214504	91186	238847	83578	214887	43415	P46459	NSF	56.5	37	4	37	82.593
6336	3428	6633	4577	6730	3436	7511	2936	9843	843	P46531	NOTCH1	6.2	12	12	12	272.5
94100	64179	68376	78593	91838	60843	102012	58642	86343	44949	P46734-3;P46734;P46734-2	MAP2K3	48.3	14	9	14	39.94
66889	43016	56566	54065	65594	44146	87048	38872	102555	50341	P46736-2;P46736-3;P46736;P46736-4;P46736-5	BRCC3	34.7	9	9	9	33.149
6275100	3995536	5287434	5105764	6340983	3931863	7432624	3548849	6372295	4027464	P46776	RPL27A	31.8	6	6	6	16.561
2653891	1876928	2224902	2179470	2891318	1981088	3688191	1671475	3293793	1743517	P46777	RPL5	56.9	18	18	18	34.362
3654295	2290874	3293282	2699785	4046418	2271225	4771648	1886024	4230505	2593176	P46778	RPL21	34.4	6	6	6	18.565
3343442	1861418	2853503	2673260	3655145	2089433	3786965	1760717	3314802	2209085	P46779;P46779-2;P46779-3;P46779-4;P46779-5	RPL28	43.1	9	9	9	15.747
6774357	4476486	5691926	3018606	6471093	3075264	6299740	2956719	6182058	1806287	P46781	RPS9	52.6	17	17	17	22.591
5306045	3529227	4699371	4276688	5517536	3703393	6652717	3215031	6604507	3309368	P46782	RPS5	54.9	13	13	13	22.876
3889710	2346058	3284240	3419081	3882376	2635498	4624118	2150346	5253711	2119986	P46783;Q9NQ39	RPS10	57	13	13	13	18.898
424502	254382	454642	333497	560252	276079	746385	223388	1045602	216123	P46821	MAP1B	55.6	105	103	105	270.63
472702	364342	357597	377959	521530	285719	681815	220022	938904	300794	P46926;P46926-2	GNPDA1	69.2	14	9	14	32.668
11317	6134	5791	11317	10275	5613	11578	6411	16251	5821	P46934-4;P46934-2;P46934;P46934-3	NEDD4	25.6	13	13	17	104.22
77043	62311	63438	77213	67316	63185	83595	58774	128529	72762	P46937-6;P46937-7;P46937;P46937-9;P46937-5;P46937-3;P46937-2;P46937-8;P46937-4	YAP1	51.1	13	13	13	49.988
73239	44431	75993	50501	90477	49529	104369	43911	85777	40920	P46939;P46939-2;P46939-4;P46939-3	UTRN	42.3	112	109	112	394.46
645504	444496	843082	524177	1045459	503231	1149311	357496	994175	290720	P46940	IQGAP1	63.1	83	80	83	189.25
139612	125762	106428	155534	148786	132743	176608	104640	218544	27402	P46976-2;P46976;P46976-3	GYG1	39.3	12	12	12	37.478
288493	140490	303605	142318	330736	153957	332046	137129	273615	136812	P46977;P46977-2	STT3A	18.9	16	16	16	80.529
26016	14628	22719	16565	26437	13716	31107	14418	34056	8283	P47224	RABIF	29.3	4	3	4	13.839
85	93	62	162	122	118	58	53	152	0	P47712	PLA2G4A	1.7	1	1	1	85.238
1086	1620	1166	2200	1437	1498	2111	1053	3554	1317	P47736;P47736-3;P47736-4;P47736-2	RAP1GAP	6.5	3	3	3	73.361
1140870	648559	1328674	864342	1421608	769323	1615217	562709	1499905	299331	P47755;P47755-2	CAPZA2	67.8	13	11	13	32.949
1022376	598408	1125935	881768	1241832	699233	1303715	563223	1396648	446311	P47756-2;P47756	CAPZB	58.8	14	14	14	30.628
1579666	860796	1052189	1088936	1115835	933423	1458644	800352	1572623	997541	P47813	EIF1AX	63.9	8	2	8	16.46
46335	11290	50417	15638	43287	10906	47579	12730	39969	8548	P47895	ALDH1A3	43.2	13	12	16	56.108
579275	289832	556136	334607	729658	287748	822820	281954	753401	231082	P47897;P47897-2	QARS	59.4	42	42	43	87.798
3394657	2333828	2946223	3160844	3175592	2584415	4315446	2319879	5268118	2851166	P47914	RPL29	19.5	3	3	3	17.752
1470	1366	796	1081	949	1094	0	1131	3469	0	P47928	ID4	14.3	1	1	1	16.622
8598	5793	8459	6390	6578	4836	8045	4758	11429	1807	P47974	ZFP36L2	16.2	5	4	5	51.062
1079996	624577	1003004	632067	1031648	658595	1058405	624064	1005114	771486	P47985;P0C7P4	UQCRFS1;UQCRFS1P1	58.8	14	14	14	29.668
3710817	1712734	2947543	2367567	2125228	2189214	2691306	2131135	3611138	2497525	P48047	ATP5O	63.8	12	12	12	23.277
110427	54671	92867	69284	116604	55010	132770	50298	153884	56913	P48059-2;P48059;P48059-4;P48059-5;P48059-3;P0CW19-2;Q7Z4I7-4;Q7Z4I7-3;Q7Z4I7;Q7Z4I7-5;Q7Z4I7-2	LIMS1	48.7	11	10	11	38.421
39069	14855	9982	13364	17203	12991	15019	15276	11196	0	P48061-2;P48061-5;P48061;P48061-6;P48061-3;P48061-4	CXCL12	24.7	2	2	2	10.103
3478	1707	3922	1848	3943	2034	3865	2136	3875	3467	P48067-2;P48067-3;P48067	SLC6A9	3.5	1	1	1	70.582
188852	197321	141122	241585	251752	197599	295727	161567	273748	185169	P48147	PREP	61.4	34	34	34	80.699
47111	24227	35922	36210	79198	28745	93999	24550	81924	19766	P48163;P48163-2	ME1	46	16	16	16	64.149
5260	2808	5638	4355	6060	3264	7588	2953	5648	367	P48200;P48200-2	IREB2	13	8	8	8	105.06
27567	13148	26220	9171	38249	14033	39787	15238	31355	4855	P48307-2;P48307	TFPI2	28.1	5	5	5	25.795
4600	3092	3628	3496	4912	3624	5252	3226	6042	1878	P48380-2;P48380;P48380-3;P48378-2;P48378	RFX3	13.7	5	5	6	79.356
3139	2227	3261	2489	3231	2593	3757	2127	4841	1909	P48382-2;P48382	RFX5	16	6	6	6	60.512
158769	140007	131064	87252	144463	133598	222831	134426	250021	176294	P48426;P48426-2	PIP4K2A	29.8	11	6	11	46.224
112813	107093	88091	112015	118795	118722	136780	77000	117931	86506	P48431	SOX2	52.4	9	5	9	34.31
553201	309345	467513	411193	644788	337090	751977	278034	647928	237258	P48444;P48444-2	ARCN1	51.1	30	30	30	57.21
93184	63294	85068	83371	101764	56107	104925	62537	78435	33825	P48449;P48449-3;P48449-2	LSS	40	23	23	23	83.308
53427	31568	44360	39936	73404	30268	81531	28318	72628	16382	P48506	GCLC	41.9	19	19	19	72.765
165002	45907	121051	78503	225444	57346	260579	48176	203389	73404	P48507;P48507-2	GCLM	45.6	10	10	10	30.727
62137	46242	65001	48491	48984	48355	67053	40050	111776	51684	P48509	CD151	17.8	5	5	5	28.295
2284	1305	2022	1578	2558	1456	2921	1098	2761	1471	P48553;P48553-2	TRAPPC10	8	6	6	6	142.19
515297	255531	395702	338953	511101	266102	543492	237842	628102	177256	P48556	PSMD8	32.9	9	9	9	39.611
5887	6485	8443	10199	10925	6646	16177	4940	21261	3219	P48594	SERPINB4	17.4	6	2	6	44.853
46108	34633	54402	46566	57876	41258	68144	32850	83055	30353	P48634;P48634-3;P48634-2;P48634-4	PRRC2A	39.5	57	57	60	228.86
122867	115594	97293	154900	171775	148724	213288	95625	215573	73699	P48637;P48637-2	GSS	54.2	20	20	20	52.384
3207339	2013053	3009686	2572467	3847490	1995219	4029699	1700034	3700734	1588333	P48643;P48643-2	CCT5	69.5	39	39	39	59.67
30872	13547	27987	17970	28823	16101	34487	16049	41345	15336	P48651;P48651-3;P48651-2	PTDSS1	16.3	7	7	7	55.527
841029	621125	886402	759559	963912	554994	1140492	525293	1124034	504108	P48681	NES	60.5	81	81	81	177.44
71906	35803	83078	38967	73807	39383	73308	34882	68006	16302	P48723	HSPA13	35	14	14	14	51.927
45967	25283	37168	37727	38382	27391	39488	25256	37468	21580	P48728;P48728-3;P48728-2;P48728-4	AMT	33	11	11	11	43.946
276682	105543	237295	134112	242231	121202	258065	108302	291462	121601	P48729-3	CSNK1A1	47.1	14	1	14	37.567
32214	23473	38918	24002	34122	20404	35785	20008	51298	5035	P48730-2;P48730	CSNK1D	47.9	8	8	15	46.832
364048	414873	308976	461030	251447	428821	416224	345190	601461	269409	P48735;P48735-2	IDH2	47.1	17	17	18	50.909
414443	216707	333793	278778	503306	208134	603049	184798	489629	174798	P48739;P48739-2;P48739-3	PITPNB	50.9	14	12	14	31.54
3899	1514	5427	1944	4583	1573	4274	1387	5270	920	P48960-2;P48960-3;P48960	CD97	10.9	5	5	5	81.742
73911	62112	57960	66911	77644	60992	85729	55926	86958	40688	P49005	POLD2	55.4	18	17	18	51.289
686349	708426	776590	765685	684816	721659	989439	704926	1196880	1134456	P49006	MARCKSL1	71.3	5	5	6	19.529
1601	935	1375	1292	1590	1083	1943	933	1586	1813	P49023-3	PXN	53.7	1	1	23	66.212
211542	120440	201984	172153	260166	132280	330428	127609	311546	162564	P49023;P49023-2;P49023-4	PXN	55	23	1	23	64.505
57942	46128	61313	43715	54417	49469	71805	42995	84156	34296	P49069	CAMLG	34.5	7	7	7	32.952
968	635	1055	834	829	816	682	678	1925	722	P49116;P49116-2	NR2C2	5.4	2	2	2	65.414
45114	23045	30483	35758	41542	26580	49257	23705	66991	16491	P49137;P49137-2;Q96PN8;O43930;P51817	MAPKAPK2	27	8	6	8	45.567
411440	252930	307433	389452	428388	270737	463292	287314	485581	222858	P49189;P49189-3;P49189-2	ALDH9A1	53.2	21	21	21	53.801
3494727	2259393	3346130	2614214	3967461	2307721	4066581	2084637	3929191	761902	P49207	RPL34	41.9	7	7	7	13.293
52179	33939	48298	46111	54801	34035	61679	28272	65019	16671	P49247	RPIA	39.9	9	9	9	33.269
744258	368451	864255	453008	825307	420718	911270	373948	1012965	463269	P49257	LMAN1	41.4	16	16	16	57.548
1916	1473	2302	1420	2008	1567	1691	1289	2580	0	P49281-5;P49281-2;P49281;P49281-3;P49281-4	SLC11A2	7	2	2	2	61.048
2869751	2620702	2526621	2965809	3607966	2684456	3835629	2097275	3992207	1702355	P49321;P49321-4;P49321-3;P49321-2	NASP	79.1	51	51	51	85.237
711047	608304	723451	677123	1080238	514180	1185825	501035	952582	404487	P49327	FASN	58.5	112	112	112	273.42
3262	1750	3663	1441	3557	1556	3924	1420	3938	359	P49336-2;P49336;Q9BWU1-2;Q9BWU1	CDK8	7.1	3	3	3	53.155
28859	15442	18030	18225	31729	13932	34542	12888	32000	11733	P49354;P49354-2	FNTA	38	10	9	10	44.408
15354	10023	10670	10062	17723	9205	22649	7649	21720	5353	P49356;P49356-2	FNTB	17.2	6	6	6	48.773
26275	29422	18765	44217	26555	37000	36543	29213	33762	30604	P49366;P49366-2;P49366-3	DHPS	36.6	10	10	10	40.97
3208934	2097624	3056522	2851902	3777402	2177325	4453475	1899984	4340976	1834023	P49368;P49368-2	CCT3	64.6	37	37	37	60.533
243987	112591	246008	104435	208867	122210	236747	95657	231374	90645	P49406	MRPL19	39.7	11	11	11	33.535
47301	15515	32258	28166	47207	18039	59651	17277	57816	28500	P49407-2	ARRB1	66.3	1	1	23	46.308
538822	212108	339190	353634	513884	222023	656681	218772	652169	232040	P49407;P10523	ARRB1	67	23	1	23	47.065
4721079	2414103	5374240	2736353	5381864	2669385	5638005	2709506	4114990	2577977	P49411	TUFM	67.3	28	28	28	49.541
865	973	853	879	888	839	896	1102	2729	0	P49418-2;P49418	AMPH	7.7	3	3	3	71.928
1085709	924863	1141837	1125273	1252600	903229	1421429	840684	1496417	826454	P49419-2;P49419;P49419-4	ALDH7A1	72	34	34	34	55.366
60861	24993	32623	36358	39854	28013	47830	24894	55861	23377	P49427	CDC34	17.8	5	4	5	26.736
3803	1554	4498	1120	4097	1483	4956	1709	3259	0	P49447	CYB561	10	2	2	2	27.559
31277	31092	40571	32719	30528	30895	39079	27970	45449	21548	P49454	CENPF	41.2	101	101	101	357.52
3062943	2185133	2988301	2704894	2565440	2318625	2928790	1850402	2655491	2214219	P49458;P49458-2	SRP9	57	6	6	6	10.112
108382	65281	89595	106778	100919	70833	128252	62126	177390	40444	P49459;P49459-3;P49459-2	UBE2A	19.7	2	2	2	17.315
25423	12730	20762	12933	25171	12388	25651	9684	34475	0	P49585	PCYT1A	42.5	6	6	11	41.731
1330597	1166965	1046266	1323481	1848653	1097608	2088799	1029437	1723992	1025763	P49588;P49588-2	AARS	64.8	48	48	48	106.81
310885	224981	285048	265577	400735	229334	500743	202341	482930	236068	P49589-3	CARS	64.5	47	6	47	94.637
37819	38626	65034	46151	63980	44024	66416	38160	50385	43329	P49590-2;P49590	HARS2	55.1	15	15	22	54.114
722633	404857	476148	485233	743618	374127	899729	464365	987064	530290	P49591	SARS	60.3	32	32	32	58.777
16833	10738	12091	13802	19022	11425	17084	9799	30160	3337	P49593;P49593-2	PPM1F	35.9	11	11	11	49.83
52615	34084	32441	57125	44899	38654	56927	34997	55887	33274	P49642	PRIM1	39.8	14	13	14	49.901
83150	54239	61066	81471	68267	59881	85562	46016	78852	31045	P49643;P49643-2	PRIM2	32.6	13	13	13	58.805
95838	69891	99668	76180	89478	71557	107823	53727	95472	56448	P49674	CSNK1E	47.4	15	8	15	47.315
58460	30310	53379	35139	54943	32388	68750	33117	64527	39885	P49711;P49711-2;Q8NI51-11;Q8NI51-6;Q8NI51-5;Q8NI51-10;Q8NI51-2;Q8NI51;Q8NI51-3;Q8NI51-7;Q8NI51-8	CTCF	35.2	20	19	20	82.785
650094	395742	673686	609743	638372	443885	871398	330329	960227	133834	P49720	PSMB3	55.1	11	10	11	22.949
701636	481104	701885	660932	645335	508200	747640	371794	919024	306344	P49721	PSMB2	45.8	10	10	10	22.836
673664	574744	570561	716475	799282	522550	910498	455192	627547	455696	P49736	MCM2	66.5	52	52	52	101.89
689508	368188	608721	415243	681399	430793	761597	295875	842424	313238	P49748-3;P49748;P49748-2	ACADVL	59.6	34	34	34	72.926
48457	34182	49499	42516	46857	35798	58702	31451	62887	29548	P49750;P49750-1;P49750-3	YLPM1	28	43	43	43	241.64
20371	11630	12542	13333	17058	11935	22080	9447	18689	11364	P49754;P49754-2;P49754-3	VPS41	26.7	16	16	16	98.565
1110347	612828	1191274	691697	1083077	739502	1323920	637949	1322296	712800	P49755	TMED10	39.7	10	10	10	24.976
200532	134806	225040	147937	223067	140551	277062	125826	270322	124226	P49756;P49756-2;P49756-3;P49756-4	RBM25	30.8	25	25	25	100.18
49875	31670	66957	42309	62118	36000	71390	29961	86391	34431	P49757-3;P49757;P49757-8;P49757-7	NUMB	44.7	16	3	16	69.43
1008	655	1228	646	1000	570	2052	410	1754	0	P49757-4;P49757-2;P49757-6;P49757-5;P49757-9	NUMB	42.6	1	1	14	64.526
3502	1697	3526	2481	3173	1705	3929	1900	2916	2853	P49760-3;P49760	CLK2	3	1	1	1	59.961
4058	1752	3770	2335	3489	2011	3645	1930	3745	1324	P49761;P49761-1;P49761-3	CLK3	13.5	6	6	6	73.514
8158	3169	9423	3547	9204	3997	13716	4860	18528	0	P49768-2;P49768;P49768-3;P49768-5;P49768-6;P49768-7;P49768-4	PSEN1	16.6	4	3	4	52.197
96712	50996	71666	62907	88179	46893	121991	41560	124745	50799	P49770	EIF2B2	44.4	10	10	10	38.989
2943849	1729624	1823870	2187766	3224044	1931406	4095951	1496213	4136479	1050987	P49773	HINT1	77.8	6	6	6	13.802
29828	14487	32154	18914	35439	20260	36918	12064	34746	2713	P49789	FHIT	39.5	4	4	4	16.858
154760	98651	187696	131726	196170	123787	237270	99230	194167	100030	P49790;P49790-3;P49790-2	NUP153	56.9	57	57	57	153.94
280801	200125	343723	245992	314262	218952	371746	183923	350922	175937	P49792	RANBP2	58	153	113	153	358.2
736	208	698	161	810	196	922	180	968	0	P49810;P49810-3;P49810-2	PSEN2	6.2	1	1	2	50.14
5007	3987	4974	4972	5675	4093	7240	3205	7449	1325	P49815-7;P49815-5;P49815-3;P49815-2;P49815-4;P49815;P49815-6;P49815-8	TSC2	13.8	15	14	15	187.95
385645	212013	362715	246716	331909	230466	428165	215569	391160	276525	P49821-2;P49821	NDUFV1	58	20	20	20	49.867
38636	17449	28544	22712	41952	17889	46941	13155	43323	10647	P49840	GSK3A	34.6	8	8	13	50.98
137329	63220	99616	81561	139712	63913	156080	52119	196690	25943	P49841;P49841-2	GSK3B	60.7	22	17	22	46.744
362	189	295	224	318	237	0	192	280	0	P49842-4;P49842-3;P49842-2;P49842	STK19	4.7	1	1	1	28.465
35128	26413	39259	29676	41317	26496	47368	26066	43688	28376	P49848;P49848-3;P49848-4;P49848-2	TAF6	44.6	20	20	20	72.668
103382	34552	108710	48549	147926	38237	171224	30259	226271	45197	P49902;P49902-2	NT5C2	42.4	17	16	17	64.969
515746	390404	378786	572042	565281	367146	692557	318928	629968	291626	P49903;P49903-2;P49903-4;P49903-3	SEPHS1	61	13	13	13	42.91
101404	51917	61591	56573	91491	41319	111753	42702	90698	14551	P49914	MTHFS	46.3	7	2	7	23.255
698679	533941	524226	626492	742748	514148	846603	421537	826650	371777	P49915	GMPS	76	45	6	45	76.715
146024	110522	146689	134995	162427	121538	179178	107441	170918	111833	P49916-3;P49916;P49916-4;P49916-2	LIG3	50.3	39	39	39	102.69
4092	1233	3962	1510	3956	1307	4275	1065	5495	559	P49917	LIG4	13.2	8	8	8	103.97
610	176	298	341	316	160	0	141	603	0	P49918-2;P49918	CDKN1C	3.9	1	1	1	31.04
108605	88251	91343	92972	110040	83983	132696	67134	155042	64274	P49959-3	MRE11A	44.2	29	0	29	81.069
270586	129766	251303	133452	258644	138068	261440	135957	324427	177958	P50148	GNAQ	59.6	18	11	18	42.142
20253	34013	19750	21986	12608	25247	24178	25697	38670	14364	P50150	GNG4	46.7	2	2	2	8.3887
579973	217951	598404	316259	525691	235784	609847	253700	497480	217756	P50213;P50213-2	IDH3A	49.2	17	17	17	39.591
25536	23688	22746	37788	55284	30873	51325	31208	33198	11993	P50238	CRIP1	48.1	3	3	3	8.5328
74090	45339	76367	43279	75346	39938	82474	38923	100346	27705	P50281	MMP14	28.7	13	13	13	65.893
89851	48469	71940	62184	84084	53717	110913	56749	136095	23046	P50336	PPOX	55.8	21	21	21	50.765
3317217	2435789	2652684	3072461	4202922	2208104	4837874	1896473	4549604	1795132	P50395;P50395-2	GDI2	77.5	36	25	36	50.663
320959	343652	367461	376161	345955	347329	491066	262590	613810	303776	P50402	EMD	54.3	15	14	15	28.994
405484	95252	529097	88246	576427	120337	506383	137219	221456	80914	P50416;P50416-2;Q92523-4;Q92523-3;Q92523	CPT1A	47.6	31	30	31	88.367
14542	22433	22667	37380	17303	32881	30491	17551	51352	20739	P50440;P50440-2;P50440-3	GATM	38.5	11	11	11	48.455
579	510	542	466	508	598	585	383	722	0	P50443	SLC26A2	2.6	2	2	2	81.661
2942	1535	2619	2194	3199	1900	4423	1613	5501	1648	P50452;P50452-2;P50452-3	SERPINB8	18.2	3	3	6	42.766
3177249	2323189	3207166	1568365	1568338	2133940	2956176	927573	5844233	711875	P50453;O75830	SERPINB9	86.2	26	24	26	42.403
16359476	9122965	16770984	11170105	16489807	10012010	17976670	10534960	15789982	12256741	P50454	SERPINH1	64.8	31	31	31	46.44
4509	8074	3551	11640	4325	8087	9465	4957	22639	4231	P50479;P50479-2	PDLIM4	24.5	4	4	4	35.398
1172039	674294	1029962	758255	1273222	629612	1608237	523772	1870583	638603	P50502;Q8NFI4;Q8IZP2	ST13;ST13P5;ST13P4	25.5	9	9	9	41.331
8270	5193	5611	6329	7967	5753	5840	3775	9215	0	P50542-2;P50542;P50542-4;P50542-3	PEX5	24.9	10	10	10	66.83
5840	3244	5651	2572	5623	3007	8984	2902	9336	0	P50548;P50548-2	ERF	15.7	4	4	4	58.702
413426	346186	423471	493567	552856	387639	688705	306257	726383	253776	P50552	VASP	51.3	22	22	22	39.829
216395	135251	199975	191845	255060	134910	277167	115102	275233	103090	P50570-4;P50570-3	DNM2	50.5	36	0	36	97.965
186422	155834	174397	174821	209781	162067	259602	136430	275733	214437	P50579;P50579-3	METAP2	60.9	23	4	23	52.891
37118	17479	27439	23333	50220	10150	51005	13438	47134	2700	P50583	NUDT2	44.9	6	6	6	16.829
520	1026	733	1344	526	789	1191	417	760	0	P50607;P50607-2	TUB	7.5	1	1	1	55.65
74625	42432	75406	57549	76795	47865	124177	41143	74887	79821	P50613	CDK7	33.2	9	9	9	39.038
4668	2910	3421	4140	5165	3105	5603	2832	7986	1507	P50747	HLCS	11.7	7	7	7	80.759
27453	28037	25600	30812	33935	25562	38165	21384	37311	19501	P50748;P50748-2	KNTC1	24.9	43	43	43	250.75
5677	2797	4134	2794	6767	2148	8877	1731	8455	0	P50749;P50749-2	RASSF2	18.4	4	3	4	37.79
51259	25242	45935	31407	46386	26879	54449	25136	52472	28321	P50750;P50750-2	CDK9	28.5	8	8	9	42.777
79347	46765	57138	55070	89344	46651	107621	41912	106112	35246	P50851	LRBA	36.5	76	1	76	319.1
232	273	189	356	248	277	296	222	267	155	P50851-2	LRBA	36.6	1	1	76	317.7
68624	97646	96810	94244	87529	85945	105319	64261	225896	44514	P50895	BCAM	44.3	20	20	20	67.404
505831	429199	506012	433530	513342	536018	577705	378453	971092	336774	P50897;P50897-2	PPT1	43.5	9	9	9	34.193
3336942	2339165	3002121	2829798	3620660	2421441	3973213	2044377	4054762	2512930	P50914	RPL14	31.2	8	8	8	23.432
4748230	3013157	4382583	3830341	5562073	3016631	6343808	2647349	6187293	2707589	P50990;P50990-2;P50990-3	CCT8	77	44	44	44	59.62
3884077	2811214	3661678	3245156	4330476	2697889	5105779	2312338	5554981	2418912	P50991;P50991-2	CCT4	72	36	36	36	57.924
858	1005	484	1347	510	672	897	647	1584	884	P50993	ATP1A2	22.5	5	5	19	112.26
191086	136454	158737	164218	196622	135934	242695	118918	247384	154136	P50995;P50995-2;P27216	ANXA11	36.8	16	15	16	54.389
100575	53615	91217	65212	115443	54626	125041	43982	103308	47583	P51003;P51003-2;Q9NRJ5	PAPOLA	43.4	25	22	25	82.842
552065	393747	576868	493020	642993	435408	745016	345896	862610	423675	P51114;P51114-2;P51114-3	FXR1	63	34	32	34	69.72
53389	20803	50672	35808	55196	24279	69225	20927	90206	9188	P51116	FXR2	40.3	19	18	21	74.222
461471	197419	491220	257168	489942	205725	498941	201729	422398	156847	P51148;P51148-2	RAB5C	72.2	8	8	11	23.482
2848988	1380799	2876603	1691694	2995355	1458108	3357718	1313830	3458303	1023969	P51149	RAB7A	82.6	17	17	17	23.489
374174	125228	222752	211720	238917	128409	308755	109954	366204	73502	P51151;Q9NP90	RAB9A	77.1	11	11	11	22.837
596179	408649	583641	480443	719182	413437	807573	325822	813298	228508	P51153	RAB13	54.2	7	7	9	22.774
15167	10721	9456	12402	12725	10113	13670	8925	15162	9175	P51157-3;P51157-2;P51157	RAB28	25	4	4	4	22.971
17218	7482	14369	12276	17218	12141	22419	7481	20167	16193	P51159-2;P51159;O00194	RAB27A	30	6	5	6	24.041
10214	13842	6318	9904	4523	12491	19563	12751	41737	23700	P51161;P51161-2	FABP6	30.5	3	3	3	14.371
24072	13490	27210	19209	31687	18180	36526	11255	40311	9727	P51178;P51178-2	PLCD1	32.9	14	14	14	85.664
65350	58478	44283	78077	65036	65440	105798	41963	150401	59286	P51397	DAP	45.1	4	4	4	11.164
326269	170653	341278	238628	348048	216190	388337	179690	287016	186103	P51398;P51398-2;P51398-3	DAP3	52.3	18	18	18	45.566
86921	51101	56612	70529	91164	51876	109177	50478	136016	45357	P51452;P51452-2	DUSP3	51.4	7	7	7	20.478
11274	9050	10372	10603	7461	11457	8771	10016	13005	5481	P51511	MMP15	14.8	7	7	7	75.806
16776	10904	16384	11760	16101	11368	19292	8191	12991	5500	P51530-3;P51530-4;P51530;P51530-2	DNA2	24.3	17	16	17	93.346
3354	1901	2277	2224	1857	2143	1960	2280	2502	2428	P51531-2;P51531	SMARCA2	16.7	7	7	24	179.28
141736	102029	153742	106555	148032	145684	176666	92088	173211	72025	P51532-5;P51532-2;P51532-3;P51532-4;P51532	SMARCA4	33.5	47	29	47	181.26
99437	41350	103570	56684	99793	53050	101129	41221	75124	20925	P51553;P51553-2	IDH3G	34.4	8	8	8	42.794
106506	74474	67844	97191	104097	70203	106520	56517	127427	49577	P51570;P51570-2	GALK1	55.6	16	15	16	42.272
1544995	639370	1995516	846190	1824022	855132	1961328	645949	1467220	655503	P51571	SSR4	39.9	8	8	8	18.998
1400716	894106	1476536	1191518	1325131	1139893	1587420	1041335	1950465	1384282	P51572;P51572-2	BCAP31	43.5	13	13	13	27.991
62257	36091	44215	46557	76429	39789	86601	24412	57283	11607	P51580	TPMT	43.3	8	8	8	28.18
4232	2934	4481	3171	4649	3036	4970	2496	4741	1901	P51587	BRCA2	8.4	20	20	20	384.2
46929	23498	63195	31015	54849	26901	61918	22745	63483	17974	P51608-2;P51608	MECP2	33.3	13	13	13	53.323
129993	76017	116299	98463	126144	76837	152551	67729	178911	76314	P51610-4	HCFC1	37.1	53	3	53	213.4
1661	1856	1533	1548	2176	1777	4605	1358	2780	0	P51610;P51610-2;P51610-3;Q9Y5Z7	HCFC1	37.4	1	1	51	208.73
93142	23080	190865	21889	160379	25996	162722	22199	104914	0	P51636;P51636-2;P51636-3	CAV2	35.8	4	4	4	18.291
387749	211115	357186	271935	360992	248354	406666	230916	466759	190150	P51648;P51648-2;P48448;P43353-2;P30838;P43353	ALDH3A2	42.1	20	20	20	54.847
9222	3741	8740	6269	9107	6690	9700	6134	11222	7718	P51649;P51649-2	ALDH5A1	20.4	8	8	8	57.214
4804	6044	2458	7992	2223	6405	2384	5052	4243	4610	P51654-3;P51654;P51654-2	GPC3	8.8	4	4	4	68.413
1314591	733068	998397	795756	1188096	856105	1290240	654370	1156641	568218	P51659;P51659-3;P51659-2	HSD17B4	67.1	42	42	42	79.685
647652	310556	503484	462717	671571	337466	761526	298545	717396	390559	P51665	PSMD7	49.1	14	14	14	37.025
20023	16033	18627	11230	16483	17867	18481	11819	20456	0	P51687	SUOX	24.2	8	8	8	60.282
13366	8859	9925	9808	14474	11110	18225	10098	15793	7792	P51688	SGSH	13.5	6	6	6	56.695
18299	4855	15065	19193	18034	10374	23225	14825	33411	5497	P51690	ARSE	18.2	9	9	9	65.668
23720	12631	17995	17951	23570	14012	28110	12624	31723	7567	P51692	STAT5B	34.8	19	5	19	89.865
57462	30420	21932	58577	29762	29155	46791	23146	69565	22460	P51784	USP11	31.7	23	22	24	109.82
0	0	0	0	0	0	0	0	0	0	P51788-4;P51788-5;P51788-3;P51788	CLCN2	1.4	1	1	1	93.582
4711	2684	4009	3354	4460	2547	5443	2670	4760	3425	P51790-4;P51790-5;P51790;P51790-2	CLCN3	4.6	3	3	3	88.463
1660	1044	1839	1414	1879	1182	2454	919	2084	0	P51795;P51795-2	CLCN5	3.4	2	2	2	83.146
4227	2532	4534	1773	4584	2235	5938	2064	6307	1186	P51797-6;P51797;P51797-5;P51797-4;P51797-2	CLCN6	8.9	6	5	6	94.659
1844	662	1493	979	2013	802	1846	751	2425	660	P51798-2;P51798	CLCN7	2.6	2	2	2	86.025
3900	2286	4469	2527	4039	1376	3665	1340	4999	0	P51808	DYNLT3	8.6	1	1	1	13.062
76692	33688	94400	45593	95910	37431	88912	31176	87627	12687	P51809;P51809-3;P51809-2	VAMP7	40.9	8	8	8	24.935
7487	5438	15697	8290	12964	6597	17287	3538	25647	0	P51810	GPR143	11.1	4	4	4	43.878
46588	8611	19211	14365	25509	8614	30736	8830	38668	7024	P51812;Q9Y2H9;O15021-2;O15021-3;O15021-6;O15021	RPS6KA3	46.2	18	14	28	83.735
2321	1507	1799	1419	1869	1458	2315	1462	3048	1104	P51825;P51825-3;P51825-2	AFF1	5.7	6	6	6	131.42
1023544	676038	833540	762626	1270253	671252	1432433	528117	1434426	453748	P51858;P51858-2;P51858-3	HDGF	82.5	18	18	19	26.788
291964	178681	653980	340472	509027	273559	673945	117990	1014411	81642	P51911;P51911-2	CNN1	65.7	16	16	17	33.17
21588	9123	25018	16076	27137	12475	31476	8679	36662	9798	P51946	CCNH	36.2	9	9	9	37.643
72101	42873	76666	56747	71653	49237	81959	38124	76935	13001	P51948;P51948-2	MNAT1	49.8	11	11	11	35.823
5767	3752	3302	5866	6981	4503	5400	4571	4661	3738	P51956;P51956-2	NEK3	21.3	6	6	6	57.704
1958	1150	1466	1590	1641	1308	1684	1452	2584	0	P51957-3;P51957-2;P51957	NEK4	5.6	3	3	3	84.347
17746	16921	13504	16552	22068	12566	22797	13583	19708	19586	P51965;P51965-2;P51965-3	UBE2E1	40.4	2	2	5	21.404
493234	183871	377967	237554	343238	230783	504785	199296	473208	167558	P51970	NDUFA8	51.2	8	8	8	20.105
3489895	1962620	3948172	2642702	4010964	2061045	4506471	1881109	4315316	2213826	P51991;P51991-2	HNRNPA3	58.5	27	26	29	39.594
1490265	1149586	1238120	1777962	2111037	1202402	2203126	932142	1970463	1012353	P52209-2;P52209	PGD	62.1	27	27	27	51.872
4578159	3084273	4802215	3844262	4775100	3431172	5717021	3126981	5535449	2798101	P52272;P52272-2	HNRNPM	72.3	44	42	44	77.515
1240484	1025374	1223738	1143082	1202617	924544	1441625	747215	1442585	913949	P52292	KPNA2	64.7	22	22	22	57.861
71274	37138	67948	48590	81090	40995	96306	40787	87233	33704	P52294	KPNA1	39.2	9	9	16	60.221
161993	98546	169881	90203	184997	88780	295115	77389	177228	138964	P52298;P52298-3;P52298-2;A6PVI3	NCBP2	44.9	7	7	7	18.001
35706	20242	23969	33080	37395	19826	42040	17917	45368	10750	P52306-6;P52306-2;P52306-3;P52306;P52306-5;P52306-4	RAP1GDS1	38.4	14	14	14	56.535
1599	1246	1708	1354	1800	980	2047	1207	1631	1928	P52429;P52429-2	DGKE	8.3	4	4	4	63.926
612151	377996	613859	404799	684563	350462	811887	318723	645863	284944	P52434;P52434-3;P52434-4;P52434-2;P52434-5	POLR2H	69.3	8	8	8	17.143
191543	127642	168670	134622	161495	126896	187670	117015	210126	112088	P52435;Q9H1A7;Q9GZM3;Q9GZM3-2	POLR2J;POLR2J3;POLR2J2	47.9	5	4	5	13.293
63880	58423	33588	64574	62854	56705	73466	58516	54338	63440	P52564;P52564-2	MAP2K6	41.6	7	7	12	37.492
719296	356119	618311	374244	1120195	320535	1096939	237981	497512	114371	P52565;P52565-2	ARHGDIA	47.1	10	9	10	23.207
443	361	1025	315	657	334	429	348	758	0	P52569;P52569-3;P52569-2	SLC7A2	5.3	2	2	3	71.672
179889	136098	171319	192768	209057	142073	249197	107652	268275	92527	P52594-2;P52594-3;P52594;P52594-4	AGFG1	49.4	16	16	16	54.181
2919949	1423336	2657093	1699951	3008706	1443284	3191899	1322313	3569749	981705	P52597	HNRNPF	69.6	22	20	22	45.671
17437	13098	11900	15410	16283	14366	21787	11149	21904	10645	P52630-4;P52630	STAT2	19.8	12	12	12	97.456
12105	14440	11243	19186	13200	16092	18342	11372	19582	13027	P52655;P52655-2	GTF2A1	6.9	2	2	2	41.513
376050	274642	286223	348327	367165	271370	412985	233379	428618	221854	P52701;P52701-3;P52701-4;P52701-2	MSH6	53.3	58	58	58	152.78
163854	107737	123923	117410	160811	96071	181033	91590	189786	77149	P52732	KIF11	44.4	44	43	44	119.16
24181	16429	16525	22971	20836	17702	29219	14771	42089	18979	P52735-3;P52735-2;P52735	VAV2	27.3	19	19	19	97.031
614	393	481	431	575	454	591	395	819	308	P52737	ZNF136	2.6	1	1	1	62.783
7168	4335	6440	5622	6964	4339	7487	4108	7754	0	P52739-2;P52739	ZNF131	21.9	9	9	9	67.301
1490	1248	1432	1232	1023	1519	2371	1333	2383	3364	P52741-2;P52741	ZNF134	10.6	1	1	2	40.297
16704	12848	17546	15535	18395	13668	20685	12382	23152	9387	P52747-2;P52747-3;P52747	ZNF143	17	7	5	7	65.635
32030	14676	35815	18838	33382	17300	34327	14998	30860	13325	P52756;P52756-4;P52756-2;P52756-5	RBM5	20.9	15	15	17	92.153
323234	339046	303588	438860	354613	300865	424137	227979	468259	225413	P52758	HRSP12	75.2	7	7	7	14.494
1464412	614973	672473	859552	880931	583249	1163457	428497	1748072	304509	P52788;P52788-2	SMS	75.1	20	20	20	41.268
208663	116844	200252	147621	252304	110381	271921	102496	204305	104024	P52789	HK2	43.9	30	30	33	102.38
2627	973	5401	921	4517	710	4288	891	5022	0	P52799	EFNB2	9.3	2	2	2	36.923
500494	251624	472194	258005	334766	270446	393265	214780	433086	161112	P52815	MRPL12	34.8	4	4	4	21.348
5186	2394	5592	3378	5268	3027	6605	2349	8488	1284	P52848;P52848-2;Q9H3R1	NDST1	9.3	7	7	7	100.87
95678	81280	83243	102738	137734	73477	158673	66540	149237	57171	P52888;P52888-2	THOP1	39.6	23	23	23	78.839
1033752	578917	1274540	653890	1336868	713229	1543495	581606	1445814	663463	P52907	CAPZA1	69.9	11	11	13	32.922
1064890	655418	969666	900088	997093	694185	1513221	866846	1619141	1245676	P52926;P52926-3;P52926-6;P52926-4;P52926-5;P52926-2	HMGA2	48.6	7	7	7	11.832
7518	7396	12052	11308	11469	9836	12078	6413	14002	5397	P52943;P52943-2	CRIP2	27.9	4	4	4	22.492
185914	127031	221831	143933	209616	136673	252808	125444	258217	128883	P52948-5;P52948;P52948-2;P52948-6;P52948-4;P52948-3	NUP98	45.7	61	61	61	195.82
2620	603	1206	1131	1834	241	1415	1253	521	0	P52951;Q14549	GBX2;GBX1	5.5	2	2	2	37.348
199315	140636	138878	190589	207702	145605	225720	108772	304508	20561	P53004	BLVRA	38.9	13	13	13	33.428
443115	213326	463806	251572	293733	213919	349747	222649	404119	230029	P53007	SLC25A1	37.9	11	11	11	34.012
217717	154932	162365	202683	257242	164084	310524	126808	255403	167160	P53041;E7EU14	PPP5C	55.9	22	21	22	56.878
147698	93111	124073	111443	135121	91192	157685	86339	169215	102090	P53350	PLK1	51.9	23	23	23	68.254
14034	10218	15120	9099	12375	9548	16625	9180	28803	9423	P53355;P53355-3;P53355-4;P53355-2	DAPK1	22.2	23	23	23	160.04
72549	45069	62444	50533	89062	41645	103957	33119	100241	39370	P53365;P53365-3;P53365-2	ARFIP2	32	10	10	10	37.855
4884	4848	4995	5181	6252	5798	8449	3757	9215	0	P53367-2	ARFIP1	49.9	1	1	12	38.598
159146	114338	128773	120833	188305	112541	215193	96652	175434	68765	P53367;P53367-3	ARFIP1	52.8	13	2	13	41.738
37782	31575	27803	32704	36959	26933	51024	23826	65340	8794	P53384-2;P53384	NUBP1	43.4	7	7	7	33.412
562207	472412	559729	586150	757883	453427	855032	360607	740307	258630	P53396;P53396-2;P53396-3	ACLY	52.9	53	53	53	120.84
5028	3791	4993	4133	5393	3539	0	4122	4325	0	P53567	CEBPG	20.7	1	1	1	16.408
318797	221992	255839	263453	343135	226491	374676	192144	381646	173221	P53582	METAP1	57.3	20	19	20	43.215
829265	278014	798333	389361	741037	309960	880085	382945	521352	386191	P53597	SUCLG1	37	11	11	11	36.249
105779	67431	118366	59180	174137	64670	207369	57620	203408	76411	P53602	MVD	61	16	16	16	43.404
46727	23474	27258	27272	45494	21767	49798	18992	54063	18965	P53609-2;P53609	PGGT1B	36	9	8	9	33.829
76506	35980	56712	42196	79814	36026	89787	34030	89309	17263	P53611	RABGGTB	24.8	7	7	7	36.924
613476	272851	485936	326150	699925	258746	741222	230184	604231	177778	P53618	COPB1	57.6	47	46	47	107.14
748358	326028	584051	403999	812190	310722	897016	292246	832088	281978	P53621;P53621-2	COPA	63.2	66	66	66	138.34
666771	510437	569767	639421	587732	652435	850081	469448	1180749	456556	P53634;P53634-2;P53634-3	CTSC	40.8	15	15	15	51.853
7011	4577	4054	4872	5758	3729	7272	3471	7723	2833	P53667-4;P53667-2;P53667;P53667-3	LIMK1	15	7	7	7	68.728
8718	5819	8326	6937	13207	5648	13119	4791	9830	6694	P53671-3	LIMK2	19.1	8	0	8	77.885
1517	499	844	1774	1073	949	1246	967	3335	2986	P53675-2;P53675	CLTCL1	11.1	1	1	17	180.29
5489	3226	4337	5389	6310	4360	7837	3009	9220	0	P53677;P53677-2	AP3M2	25.4	6	6	7	46.977
226580	129628	259334	146421	256641	130269	268532	116325	344640	84795	P53680;P53680-2	AP2S1	42.3	6	6	6	17.018
232996	168011	267486	205678	236502	159115	271341	131506	264666	131701	P53701	HCCS	59.7	13	13	13	30.601
4611	3559	3349	3572	5278	2922	5244	2473	6069	0	P53778-2;P53778	MAPK12	19.3	4	4	6	40.807
1656	1032	1283	1091	1646	871	1278	1044	2186	0	P53794	SLC5A3	5.7	3	3	3	79.693
53700	24037	35072	21344	35830	18454	40185	23047	67050	11449	P53801	PTTG1IP	10	1	1	1	20.324
196628	134936	209817	140523	224409	122884	268229	109469	219601	18295	P53803	POLR2K	44.8	2	2	2	7.0041
4602	3593	5140	4856	5656	3881	8896	2879	8372	3782	P53814-5;P53814;P53814-6;P53814-2	SMTN	14.1	10	10	10	98.918
86990	64612	67002	98302	79024	70943	122989	57858	158845	65819	P53816	PLA2G16	27.8	4	4	4	17.936
388233	333345	527467	337873	621290	358538	737648	258034	487311	268258	P53985;P53985-2	SLC16A1	17	10	10	10	53.944
362146	269838	285487	281011	336200	353248	374538	191171	512005	192830	P53990-2;P53990-4;P53990-5;P53990;P53990-3;P53990-6	IST1	52.8	13	13	13	36.622
90591	51250	85250	69134	112013	55688	114371	47191	90903	36697	P53992;P53992-2	SEC24C	31.5	25	23	25	118.32
1720552	1165746	1174003	1712703	1401301	1447945	1854417	1181103	2283874	1394867	P53999	SUB1	61.4	7	7	7	14.395
16370	9526	18280	9098	18417	9314	22624	9726	23417	6370	P54098	POLG	25.2	21	21	21	139.56
33965	17762	23999	31811	35966	16928	36223	15735	37689	0	P54105	CLNS1A	38.8	5	5	5	26.215
41227	26295	48008	27836	37886	26977	46070	25538	51355	29385	P54132	BLM	34.5	36	35	36	159
931166	601729	905687	705084	1144427	641482	1251808	512196	1075076	581225	P54136;P54136-2	RARS	71.2	46	45	46	75.378
12591	9204	12665	8802	11498	9163	13676	10004	17062	12229	P54198;P54198-2	HIRA	26.5	18	18	18	111.83
21898	14942	18191	22470	30260	18625	33998	13807	34268	11073	P54252-4;P54252;P54252-1;P54252-3;P54252-5	ATXN3	26.6	7	7	7	39.638
2334	1016	2438	1501	2493	1332	2559	1198	2700	1320	P54259	ATN1	8.1	5	5	5	125.41
35724	38159	27260	39250	29909	46446	37627	34213	23774	21802	P54274;P54274-2	TERF1	35.3	14	14	14	50.245
26435	25703	22013	28619	26653	26158	31259	20792	30131	20892	P54277-3;P54277;P54277-2;P54277-4	PMS1	27.2	23	23	23	101.38
13787	9825	10080	11728	14642	9610	16759	8307	15425	8417	P54278;P54278-3;P54278-2;P54278-4;Q68D20;Q13401;Q13401-2;A4D2B8-3;A4D2B8-2;A4D2B8	PMS2	18.3	12	10	12	95.796
28742	14108	31530	16476	28139	15986	31736	16624	30822	14873	P54289-4;P54289-5;P54289-3;P54289;P54289-2	CACNA2D1	26.8	20	20	20	121.89
1907790	1330996	1505556	1630699	2290185	1308176	2698575	1162725	2528257	1199004	P54577	YARS	72.2	39	39	39	59.143
652434	425130	574122	562812	784283	487926	916682	414020	994861	447195	P54578;P54578-2;P54578-3	USP14	64.4	30	30	30	56.068
142247	76240	130295	83652	171898	70381	184425	53235	117740	57905	P54619-3;P54619;P54619-2	PRKAG1	67.1	17	15	17	38.532
6145	6306	4249	7191	5929	4488	10215	4335	13716	3852	P54646	PRKAA2	16.8	5	5	7	62.319
289954	645040	449932	591816	728653	605483	965230	387179	1090832	437663	P54652	HSPA2	53.5	18	16	28	70.02
352621	205779	271708	247564	471372	166764	536158	174535	502402	174453	P54687-4;P54687;P54687-5;P54687-3;P54687-2	BCAT1	41.6	17	17	17	42.837
898313	529508	1177048	653849	1111590	591368	1108046	481578	788196	314229	P54709;P54709-2	ATP1B3	50.2	13	13	13	31.512
35519	36677	32479	43912	42600	37824	56876	26970	44170	36663	P54725;P54725-3;P54725-2	RAD23A	18.7	3	3	6	39.609
810081	403647	576859	589267	806506	468980	875352	385991	1090101	352554	P54727;P54727-2	RAD23B	40.3	16	13	16	43.171
13716	9298	12208	10761	10559	9764	12559	10132	11146	9739	P54760;P54760-2;P54760-4;P54760-3;P54753;Q9UF33-2;Q9UF33-3;P54764-2;P54764	EPHB4	14.2	11	11	12	108.27
13163	8893	7643	9717	7958	13335	9823	10349	19244	10262	P54802	NAGLU	19.7	10	10	10	82.265
4630	3158	4596	1574	3926	4563	6398	3936	7647	6180	P54803-4;P54803-3;P54803;P54803-5	GALC	6.7	4	4	4	74.763
1488598	866222	1453859	1112107	1037756	1123816	1327269	895899	1379264	1049860	P54819-2;P54819;P54819-3;P54819-6;P54819-5;P54819-4	AK2	80.6	22	22	22	25.614
1025825	593859	1104879	744789	1064050	636129	1293772	598151	1299200	526821	P54886	ALDH18A1	55.1	41	1	41	87.301
2922	1669	3502	2775	3096	2186	3354	1892	2542	603	P54886-2	ALDH18A1	55	1	1	41	87.088
541476	293786	500362	342216	530312	298071	562185	231979	604265	141233	P54920	NAPA	71.5	18	15	18	33.232
61969	32370	27872	26151	42045	37481	45073	35967	29047	75296	P55001-3;P55001-2;P55001	MFAP2	14.4	2	2	2	17.444
474106	330549	437913	391924	582460	362916	651665	276365	679010	398638	P55010	EIF5	48.3	23	23	23	49.222
11275	8135	11049	10313	12949	8917	17554	6643	23866	7789	P55011;P55011-3	SLC12A2	19.4	15	15	15	131.45
498428	331256	422019	446211	500303	357666	618404	313738	730335	270559	P55036;P55036-2	PSMD4	44.3	13	11	13	40.736
181958	109353	125168	126193	173953	100058	214093	93271	206749	81989	P55039	DRG2	53.3	17	17	17	40.746
15813	9986	17386	9156	17421	5534	18906	7249	24293	0	P55055;P55055-2;Q13133-2;Q13133-3;Q13133	NR1H2;NR1H3	5	2	2	2	50.973
8930	3172	9236	3648	11686	4331	11264	3913	14229	1552	P55058-3;P55058-2;P55058;P55058-4	PLTP	24.4	7	7	7	44.135
945385	683822	806675	854011	1034181	684789	1259140	627633	1425313	656818	P55060-3;P55060;P55060-4;P55060-2	CSE1L	51	43	43	43	107.78
12538	8675	10888	9609	9394	9836	12366	7934	10582	7480	P55061;P55061-2	TMBIM6	13.1	3	3	3	26.537
2848514	1773364	2636459	2140397	3649820	1852390	4129440	1480683	4588862	1174793	P55072	VCP	80.3	68	67	68	89.321
86186	63438	98362	72709	90193	65065	117985	56182	119970	41159	P55081	MFAP1	21.4	9	9	9	51.958
991849	542871	1001146	717612	1000771	594132	1057804	579849	1069397	466518	P55084;P55084-2	HADHB	61	26	26	26	51.294
12581	14082	12748	4877	8614	9664	19711	11434	24146	0	P55085	F2RL1	5	2	2	2	44.126
763362	457268	985889	484570	969469	538858	1000050	464071	883108	468523	P55145	MANF	35.2	7	7	7	20.7
2150	3770	2450	5616	2756	4765	3579	3039	3946	2553	P55196-1	MLLT4	49.6	3	0	66	205.6
115405	85720	111674	108260	122484	87262	157039	74021	208468	66784	P55196-5;P55196;P55196-6	MLLT4	52.7	69	1	69	207.79
688	1066	836	1338	673	1166	662	1184	1076	1361	P55197-1;P55197	MLLT10	3.5	2	2	2	109.02
7553	4195	9152	5546	9306	4757	10303	4432	9396	1297	P55199	ELL	14.8	7	7	7	68.264
4086	2547	3829	2872	4071	2693	4843	2157	4685	1049	P55201-4;P55201-3;P55201;P55201-2	BRPF1	10	7	7	9	127.36
5042	1595	2615	1466	4254	1124	5575	1877	5676	3300	P55209-3	NAP1L1	36.8	1	1	13	37.344
1330200	666254	1002232	850986	1376684	617512	1744141	554855	1684931	595536	P55209;P55209-2	NAP1L1	46.3	15	3	15	45.374
4883	2724	4276	4148	5714	2498	5610	2612	5452	0	P55210;P55210-3;P55210-2;P55210-4	CASP7	15.5	3	3	3	34.276
2174	2554	1440	3843	2179	2761	3087	1884	3767	1231	P55211-4;P55211	CASP9	9	3	3	3	36.563
62181	36459	46608	59659	66882	39511	76393	37689	86008	37618	P55212;P55212-2	CASP6	43.7	13	13	13	33.31
126329	92148	106399	110523	154243	91744	192863	69939	210428	65567	P55263-2;P55263;P55263-3;P55263-4	ADK	62.3	15	15	15	38.703
2384	2025	2723	2810	2385	2046	3424	2193	3769	3020	P55265-2;P55265-3	ADAR	52.8	1	1	52	133.27
433147	324209	422477	391151	410585	355846	500958	314977	492970	341429	P55265-4;P55265;P55265-5	ADAR	51.4	54	3	54	140.84
45592	30034	33379	31298	45706	34273	52972	26202	50825	22274	P55268;A4D0S4-2	LAMB2	36.3	45	44	45	195.98
5783	4546	9325	4247	4769	4701	8508	3519	20159	2757	P55290;P55290-4;P55290-5;P55290-3;P55290-2	CDH13	17.4	8	8	8	78.286
473328	292862	431207	364103	547097	329261	676339	257378	717722	270480	P55327-2;P55327-4;P55327;P55327-7;P55327-5;P55327-6;P55327-3;P55327-8	TPD52	73.4	10	10	10	19.863
7057	4886	7133	5974	5977	5889	6138	4596	5710	2976	P55347-2;P55347;Q96KN3-2;Q96KN3	PKNOX1	11.9	3	3	3	44.628
724762	430227	685023	506806	766634	422791	955676	349479	784807	291112	P55735;P55735-2;P55735-4;P55735-3	SEC13	72.7	18	18	18	35.54
2728547	1748220	3148248	2089557	2946447	1961401	3698151	1941452	3461992	1734187	P55769	NHP2L1	53.1	8	8	8	14.173
358336	260108	299457	376898	421819	319669	494752	259938	535346	242993	P55786;P55786-2;A6NEC2;A6NEC2-2;A6NEC2-3	NPEPPS	59.3	49	49	49	103.28
101777	52937	109270	65985	102426	55445	132423	41270	97853	5671	P55789;P55789-2	GFER	25.9	4	4	4	23.449
202617	133895	208184	152240	231787	140306	235184	115018	259096	53014	P55795	HNRNPH2	45	9	9	15	49.263
144027	115707	123846	144467	141342	132780	176749	113129	183947	126934	P55809;Q9BYC2	OXCT1	41.3	16	11	16	56.157
16308	9039	12340	8822	8151	8569	21116	9516	50764	0	P55822;P55822-2	SH3BGR	39.7	6	5	6	26.085
741473	724695	561772	860676	978635	788541	1019945	571105	1083267	603132	P55854-2;P55854;Q6EEV6	SUMO3;SUMO4	14.9	2	1	2	15.768
573152	386440	531381	448485	656084	401429	772951	325744	897196	249840	P55884;P55884-2	EIF3B	48.2	34	34	34	92.48
697	786	808	929	893	1019	1785	960	1655	0	P55899	FCGRT	3.3	1	1	1	39.743
35629	24651	35071	42520	46183	24418	42256	19758	42088	5103	P55957;P55957-2;P55957-4;P55957-3	BID	47.2	6	6	6	21.994
1573222	660884	1298952	656701	994840	649868	973932	628631	1575279	171603	P56134-3;P56134;P56134-4;P56134-2	ATP5J2	67.3	3	2	3	6.2953
35585	18742	63978	21845	37186	20518	54077	18470	116840	12271	P56159-2;P56159	GFRA1	7.4	3	3	3	50.838
117639	76302	113075	87212	95285	84071	128213	80540	169831	83581	P56181	NDUFV3	14.8	1	1	1	11.94
103058	65861	90330	77444	90461	81106	95452	41955	107153	39161	P56181-2	NDUFV3	40.8	14	14	14	50.983
289312	129340	344318	116109	277842	127829	330247	144324	344349	121968	P56182	RRP1	37.7	16	16	16	52.839
713420	457301	701179	565651	926281	463536	966514	403883	887228	381833	P56192;P56192-2	MARS	51	39	39	39	101.11
1528	1449	1717	1858	1835	1939	2301	1344	3569	1817	P56199	ITGA1	8.2	7	7	7	130.85
316019	244252	252807	295524	388690	231112	477361	171588	375064	251673	P56211;P56211-2	ARPP19	54.5	6	6	7	12.323
71588	50777	66576	41403	64206	51652	72592	40749	48755	45070	P56270-2;P56270;P56270-4	MAZ	36.1	12	3	12	51.072
NA	NA	NA	NA	NA	NA	NA	NA	NA	NA	P56270-3	MAZ	34.8	1	1	10	46.365
31775	25648	30178	29868	26268	28998	26320	20277	51673	13342	P56277	CMC4	35.3	3	3	3	7.7469
968	3784	3288	1368	4897	6216	0	5032	3020	0	P56279	TCL1A	19.3	2	2	2	13.459
10355	9025	7891	8433	8377	8403	8240	7648	9250	8544	P56282-2;P56282;P56282-3	POLE2	30.3	10	10	10	56.417
144485	73296	107205	87511	132487	56192	128627	52676	166396	11700	P56377	AP1S2	31.8	5	2	5	18.615
1834324	1046379	1859520	978517	1341983	1262134	1613551	1106542	1911095	1001669	P56385	ATP5I	52.2	4	4	4	7.9331
5197	3838	4240	3327	4154	2837	4837	3796	8546	0	P56524;P56524-2	HDAC4	12.8	7	7	7	119.04
619721	297447	708504	359081	785218	349380	769584	289739	641313	150945	P56537;P56537-2	EIF6	62	10	10	10	26.599
559120	343327	398236	432178	519028	355466	542976	311581	542991	132293	P56545;P56545-3;P56545-2	CTBP2	50.3	18	13	18	48.944
235922	108838	245327	122946	200491	116793	233988	113054	202648	45275	P56556	NDUFA6	46.1	6	6	6	15.136
41473	17415	40933	20269	38514	18414	49497	16198	41543	10983	P56589	PEX3	50.4	11	11	11	42.139
979469	646571	910189	497560	673876	605014	856754	582437	1232537	521941	P56747;O14493;O95484;O15551	CLDN6	24.5	6	6	6	23.291
101379	24935	81718	32832	68366	23716	82476	29238	42448	8021	P56937-3;P56937;P56937-2	HSD17B7	41.5	10	10	10	34.475
29760	18236	30984	25921	36331	22672	48648	14209	54955	11478	P56945;P56945-3;P56945-5;P56945-8;P56945-7;P56945-2;P56945-6;P56945-4	BCAR1	28.9	17	16	17	93.371
21625	10214	19875	14598	17034	12235	22137	10957	19733	4369	P56962	STX17	25.5	6	6	6	33.403
525	316	463	427	563	349	672	276	713	0	P57071;P57071-6;P57071-5;P57071-3;P57071-2	PRDM15	3.3	3	3	3	169.27
84879	58987	57927	64633	77903	54274	91223	53381	79030	47569	P57076	C21orf59	39.7	8	8	8	33.224
1796	1291	1565	1301	1586	1151	1983	1302	3648	0	P57078-2;P57078	RIPK4	6.1	4	4	4	86.44
25810	15471	24890	20300	37171	15803	46364	17005	38461	49417	P57081;P57081-2;P57081-3	WDR4	21.4	6	6	6	45.489
446346	139491	599715	135905	525096	137006	504579	148945	496654	119210	P57088	TMEM33	36	9	9	9	27.978
226280	109714	199316	144430	220298	140910	227361	112991	182974	60562	P57105	SYNJ2BP	57.9	6	6	6	15.928
95518	45213	84535	56741	93885	42781	117068	39296	124829	33129	P57678	GEMIN4	36.4	31	31	31	120.04
599	561	490	1130	510	932	871	504	1817	0	P57721-5;P57721-4;P57721;P57721-2;P57721-3;P57723-2	PCBP3	26.2	1	1	8	37.341
37659	19758	41916	23321	45776	22973	50205	16370	66198	3787	P57729	RAB38	34.1	7	5	7	23.712
109306	29015	95434	36477	108005	27341	107276	32873	77343	30222	P57735	RAB25	43.7	7	7	8	23.495
100937	70426	101569	93641	119240	79544	135575	66674	125386	84280	P57737-3;P57737-2;P57737-4;P57737;Q9Y3D7	CORO7	38.5	28	28	28	114.16
200720	134416	224199	152419	227953	149680	274835	131900	250458	120552	P57740;P57740-2;P57740-3	NUP107	57.3	41	41	41	106.37
9410	12687	6584	14108	10740	9854	15849	7932	25540	9985	P57764	GSDMD	30	8	8	8	52.8
631	451	620	428	1220	477	871	336	1143	0	P57768-2;P57768	SNX16	7	1	1	1	35.566
25853	17155	14521	23252	19527	17189	29614	16803	32311	13638	P57772;P57772-2	EEFSEC	33.7	12	12	12	65.304
691	481	546	497	455	337	768	335	500	0	P57775	FBXW4	5.1	1	1	1	46.337
6530	3700	4083	4099	7817	2633	8479	3062	6245	3163	P58004	SESN2	10	4	4	4	54.493
557	232	329	305	394	302	0	306	401	0	P58012	FOXL2	3.7	1	1	1	38.772
104126	74149	123155	86507	125029	80475	162090	62528	173619	48560	P58107	EPPK1	64.5	116	115	123	555.65
22556	9027	9324	7862	13082	8130	15208	7256	16832	4385	P58166	INHBE	23.7	6	6	6	38.561
16633	15409	14293	15034	12154	15188	11759	12810	21021	6555	P58317	ZNF121	17.7	5	5	5	44.694
841608	499762	536146	646121	818597	487564	984810	418138	1111700	675389	P58546	MTPN	44.9	4	4	4	12.895
43028	30022	47268	45223	72036	38283	87397	24213	57580	27938	P58557;P58557-2;P58557-4;P58557-3	YBEY	21.6	4	4	4	19.298
5603	2826	4097	2132	5650	3789	7820	2582	6862	3910	P59025;Q5QGT7	RTP1	14.1	3	3	3	30.913
876	664	544	567	701	619	1026	675	1567	569	P59047	NLRP5	1.4	2	2	2	134.34
18965	10501	23011	10878	15465	11760	18429	12363	28237	13189	P59190	RAB15	20.8	3	3	4	24.39
53372	63027	53625	60999	58964	65591	68878	37929	89412	29294	P59768	GNG2	62	4	3	4	7.8501
3801	2613	3625	2299	4780	2868	7693	1955	5372	4103	P59780;P59780-2	AP3S2	43.5	2	2	7	22.017
1287982	638462	1286313	754264	1278593	683721	1461241	555448	1657943	508596	P59998;P59998-3;P59998-2;P59998-4	ARPC4	41.7	8	8	8	19.667
101000	59188	87411	52697	103562	51474	113635	56430	111728	0	P60002	ELOF1	22.9	2	2	2	9.4618
95280	57825	153303	86582	105027	71459	127653	60661	131929	50822	P60033	CD81	25	3	3	3	25.809
339911	291777	338591	240658	360640	347495	318936	237994	299784	141580	P60059	SEC61G	42.6	3	3	3	7.7412
7936489	6826206	6386862	8382543	10534714	6673692	10846686	4441125	10892077	3726459	P60174;P60174-1;P60174-4	TPI1	72.7	20	20	20	30.791
863027	520851	760923	690063	931351	575292	1110973	420767	1053720	448301	P60228	EIF3E	67.6	25	25	25	52.22
1861879	895137	2085812	953611	1967359	907077	1760586	775134	1234427	427565	P60468	SEC61B	37.5	3	3	3	9.9743
2114	1527	1404	1501	1990	1374	1193	1494	2810	955	P60484-2;P60484;P60484-3	PTEN	7.6	3	3	3	64.881
160686	105603	153517	118293	173850	100156	186892	86194	204469	95993	P60510	PPP4C	67.1	12	11	14	35.08
265936	185367	248457	219057	355099	216202	426399	144371	347296	138001	P60520	GABARAPL2	45.3	5	4	5	13.667
474756	227640	543101	204310	391874	219876	491623	187172	304873	72915	P60602;P60602-2	ROMO1	36.7	4	4	4	8.1828
123135	77528	134468	117390	128177	75753	133185	67392	140657	0	P60604-2;P60604	UBE2G2	51.1	4	4	4	15.614
2323756	1986555	2805758	2639003	3267406	2347740	3331791	1573104	3228811	1813405	P60660-2;P60660	MYL6	75.5	7	7	9	16.961
141520520	67219180	156493136	100204363	143941004	77305181	182491940	62265440	216680049	61529992	P60709	ACTB	81.9	38	2	38	41.736
11960	10656	11047	11508	15767	10583	14091	8765	17413	0	P60763;P15153	RAC3;RAC2	37	2	2	8	21.379
8683313	4638693	5960961	5647972	9306801	4696622	11045583	4171036	10285281	3734134	P60842;P60842-2	EIF4A1	65.5	29	18	29	46.153
8731810	5368857	7432863	6661904	8350484	5959997	10993857	5191360	12383663	6972833	P60866;P60866-2	RPS20	34.5	6	6	6	13.373
1706180	497704	858424	1366478	1010068	627958	1167490	487667	1112661	366274	P60891;P60891-2	PRPS1	63.8	19	7	19	34.834
1548634	1196045	1452457	1481714	1306878	1202930	1800510	1027027	2551426	771425	P60900;P60900-2;P60900-3	PSMA6	64.2	15	15	15	27.399
1009705	581828	1767997	902230	1557760	641440	1530499	353919	1456382	323346	P60903	S100A10	35.1	3	3	3	11.203
1393112	783061	1699439	1049396	1910768	882682	2088903	624521	1614839	737717	P60953;P60953-1	CDC42	48.7	10	9	10	21.258
1447564	1034945	878831	1380775	1375189	920952	1580840	745826	1235429	477878	P60981;P60981-2	DSTN	64.2	12	12	12	18.506
267905	212566	175464	291252	277672	206261	303529	168998	408223	51977	P60983;O60234	GMFB;GMFG	52.8	6	5	6	16.713
514258	283134	636662	345097	661597	297457	686396	254803	559717	226780	P61006;P61006-2;P59190-2	RAB8A	58.5	8	5	10	23.668
558924	334470	645954	371769	678733	366243	667573	285255	346034	245232	P61009	SPCS3	22.8	4	4	4	20.313
361966	209224	313489	257040	395325	216180	474348	181655	465378	152100	P61011;P61011-2	SRP54	53.8	22	22	22	55.704
60470	26807	53985	28870	71409	26935	69170	23479	58143	9873	P61018;P61018-2	RAB4B	60.6	9	8	10	23.586
1295054	509463	1213609	552711	1304545	542573	1526166	464714	1441525	546259	P61019;P61019-2	RAB2A	61.8	12	4	12	23.545
190098	88266	168139	104674	180740	86312	253387	92331	224730	119521	P61020;P61020-2	RAB5B	78.6	8	8	11	23.707
24146	17020	21278	8348	31733	17972	7626	15356	37853	0	P61024	CKS1B	32.9	2	2	2	9.6601
370623	202926	381673	227023	436152	224971	461820	186677	352398	145417	P61026	RAB10	43.5	7	7	8	22.541
535166	333477	375078	400504	555909	328717	627514	282416	633384	247436	P61081	UBE2M	47.5	10	10	10	20.9
631071	542307	452010	706359	748317	545142	1044232	465154	1132548	582594	P61086;P61086-2;P61086-3	UBE2K	74.5	12	12	12	22.406
1562075	1252189	1187932	1510728	1659528	1155732	1988614	971769	2094313	1122297	P61088;Q5JXB2	UBE2N;UBE2NL	59.9	9	9	9	17.138
970492	467818	1141805	585281	1274365	533880	1350245	424261	952866	280910	P61106	RAB14	86.5	20	19	20	23.897
817965	485595	892695	624612	886112	531286	1056969	437988	1177285	337034	P61158	ACTR3	66	26	22	26	47.371
621058	375077	658985	450303	639817	406045	773306	317691	798205	251252	P61160;P61160-2	ACTR2	43.9	14	14	14	44.76
323075	251982	305809	272415	373779	259900	444258	191333	389834	81650	P61163	ACTR1A	53.2	16	9	16	42.613
216344	137570	168471	176654	233854	140971	275029	111326	250230	106989	P61201;P61201-2	COPS2	50.1	20	20	20	51.596
592846	326272	510372	421593	753596	334786	804366	280904	618863	316085	P61221	ABCE1	57.4	33	33	33	67.314
1665871	890064	2250003	1051412	2053215	974055	2320010	785128	2119150	1182124	P61224;P61224-3;P61224-2;A6NIZ1;P61224-4	RAP1B	78.3	11	3	11	20.825
204847	131538	300829	130617	316412	110723	323431	95870	445497	37439	P61225	RAP2B	73.8	5	5	9	20.504
44636	16983	41864	23495	42907	19202	50592	19158	57317	12519	P61244-2;P61244;P61244-3;P61244-4;P61244-6;P61244-5	MAX	41.7	5	5	5	17.202
11030985	8109688	9660424	9596551	11669107	7601103	14254840	7041222	13529679	7817540	P61247	RPS3A	68.6	25	25	25	29.945
4496048	3067172	3896925	4076401	4351630	3515952	5058907	2997305	5470190	3269314	P61254	RPL26	50.3	11	3	11	17.258
4680	4675	4186	5712	4771	6114	3985	3723	8589	2556	P61266-2;P61266	STX1B	20.2	4	4	4	31.786
560720	328497	513801	472840	636362	356961	745485	296561	562876	318726	P61289;P61289-3;P61289-2	PSME3	52	13	13	13	29.506
2439467	1813827	2207367	3839765	2444972	2503178	2705891	2213956	2772295	2505490	P61313;P61313-2	RPL15	49	14	14	14	24.146
1341276	601461	1424444	714276	1519529	563303	1531238	517148	1207291	497146	P61326;P61326-2	MAGOH	58.2	11	1	11	17.163
4237454	2562405	4123163	3187138	4730217	2736870	5262995	2456758	5190361	1985646	P61353	RPL27	44.9	7	7	7	15.798
168094	89268	193782	113330	197608	102805	198363	78379	155046	76648	P61421	ATP6V0D1	40.2	11	11	11	40.329
112611	87238	68627	102402	121919	79401	149485	42781	160645	37113	P61457	PCBD1	40.4	4	4	4	11.999
7121194	3753188	6291743	4054119	7469852	3657900	9953924	3455438	8556484	2646814	P61513;A6NKH3	RPL37A	52.2	6	6	6	10.275
1778938	1230458	1635347	2081882	1814927	1583094	2374816	1305233	2588472	1345263	P61586	RHOA	64.8	13	6	13	21.768
10923	2853	8452	5561	11017	2670	11027	3788	17871	4996	P61587	RND3	22.1	4	4	4	27.368
80868	53618	74961	65945	100191	54384	135789	44463	137646	31952	P61599;P61599-2	NAA20	24.2	4	4	4	20.368
34934670	17866389	39376968	21537132	36274055	22812214	39120531	19987500	38231410	17557279	P61604	HSPE1	87.3	11	11	11	10.932
599918	271654	731473	215844	732857	230791	662153	222501	588238	255309	P61619;P61619-3	SEC61A1	18.5	10	7	10	52.264
225674	137190	180894	192444	237132	147519	280948	119923	298800	113069	P61758;P61758-2	VBP1	46.7	7	7	7	22.626
22053	15597	18642	17535	23287	16208	34747	13283	29186	13521	P61764;P61764-2	STXBP1	29.8	11	11	11	67.568
205096	76899	130540	126910	103626	103437	189397	55378	316587	90725	P61769	B2M	35.3	3	3	3	13.714
620830	229063	582375	241556	717782	229210	937191	291373	768454	229959	P61803	DAD1	35.4	4	4	4	12.497
656726	520492	651380	493527	600358	618448	722312	444378	737089	478673	P61916;P61916-2	NPC2	57	6	6	6	16.57
539299	285996	408013	341786	565284	282510	733514	249338	695284	293426	P61923;P61923-4;P61923-5;P61923-3;P61923-2	COPZ1	44.1	7	6	7	20.198
1112052	782444	932721	926379	1275391	867723	1628436	809817	1595945	141135	P61927	RPL37	10.3	2	2	2	11.078
622799	273076	362146	364521	570359	332535	674983	230052	895779	329831	P61960;P61960-2	UFM1	50.6	2	2	2	9.1175
69899	55589	54792	63008	58672	57946	63806	45130	72429	35951	P61962;P61962-2	DCAF7	36.5	10	10	10	38.926
197806	151199	219333	175516	195281	171229	235781	153382	251148	125770	P61964;Q86VZ2	WDR5	73.4	18	18	18	36.588
24837	17057	34369	10131	43472	22894	48436	19412	43030	0	P61966;P61966-2	AP1S1	32.9	3	3	4	18.733
9994	9019	7733	21203	8757	15487	9670	12400	12794	16292	P61968	LMO4	26.1	2	2	2	17.994
2011030	1592604	1496708	2030150	2276281	1665069	2733540	1406738	2677661	1244959	P61970	NUTF2	51.2	4	4	4	14.478
199704	144285	186060	163831	203968	133811	266648	121476	302876	69752	P61978-2;P61978	HNRNPK	73.1	1	1	36	51.028
7170232	4893278	7218515	5451519	7812900	5078741	9436845	4195396	9572209	3544491	P61978-3	HNRNPK	71.6	37	2	37	48.562
1380061	1082157	1234734	1502867	2021789	1174058	2187144	845519	1630340	1145181	P61981	YWHAG	65.2	15	12	17	28.302
5296	1377	4207	2329	4670	1527	6535	1601	7595	0	P62068-4;P62068-3;P62068;P62068-2	USP46	15	4	2	4	41.111
1370810	806967	1748191	947051	1679638	928468	1851014	756092	1846337	843581	P62070;P62070-4;P62070-3;P62070-2	RRAS2	73.5	14	11	14	23.399
280585	171517	255916	245257	210580	221048	316229	205745	318704	201808	P62072	TIMM10	46.7	4	4	4	10.333
6426873	4587391	5816174	5015672	6385374	4477039	7340388	3887727	8088983	2452903	P62081	RPS7	64.4	17	17	17	22.127
214893	150561	208868	170157	213977	156486	212162	143618	297305	130124	P62136;P62136-2;P62136-3	PPP1CA	70.9	8	3	20	37.512
2053766	1140892	1798992	1352686	2017848	1099408	2365338	930703	2533584	981844	P62140	PPP1CB	75.5	22	10	22	37.186
41837	42814	44404	58492	44701	38655	53585	33876	73033	8407	P62166-2;P62166	NCS1	45.9	6	6	6	19.728
1025891	664919	858574	967885	1053726	758897	1350910	667801	1527080	529191	P62191;P62191-2	PSMC1	67.3	23	23	23	49.184
881765	515322	726242	692104	945971	532922	1067147	450507	1026326	396849	P62195;P62195-2	PSMC5	68.2	26	26	27	45.626
10137588	7776107	9409843	9119248	11344612	7488929	12666382	6274508	10942422	5939002	P62241	RPS8	62.5	19	19	19	24.205
6405537	3782660	4837313	4646004	7192836	3507119	7198809	2991550	5262417	1664916	P62244	RPS15A	60	10	10	10	14.839
5764310	4340176	4873324	6043193	5767636	4976620	6856258	4030483	6196570	4967410	P62249	RPS16	61.6	13	13	13	16.445
100252	123199	69798	118036	98765	111830	118842	88204	89606	109039	P62253	UBE2G1	44.7	6	6	6	19.509
139446	72473	110998	61992	183406	56148	170045	44146	161640	20690	P62256;P62256-2	UBE2H	25.7	4	4	4	20.655
13333377	9804639	11067231	11785724	16468702	9868333	18457966	7739242	17287305	5413725	P62258;P62258-2	YWHAE	76.9	20	18	20	29.174
6903433	4374741	6446333	5600534	7394711	4730094	9076239	4228145	8835251	3933523	P62263	RPS14	41.7	9	9	9	16.273
4287691	3315694	3517230	3523758	3932393	3220566	4335829	2790261	4432403	3524842	P62266	RPS23	49.7	10	10	10	15.807
8052755	6685605	8067135	8332461	9596090	6198677	11648109	6315609	11751476	6448747	P62269	RPS18	57.9	16	16	16	17.718
606600	602008	825313	705622	1125539	464689	1376079	400215	718387	571733	P62273;P62273-2	RPS29	35.7	3	3	3	6.6767
6992483	4461001	6236777	3631193	6462907	4827214	7897478	4439301	11269435	5653316	P62277	RPS13	47.7	10	10	10	17.222
5728636	3374692	5006730	3862164	5929175	3020411	6486260	2972216	6751912	2982056	P62280	RPS11	61.4	18	18	18	18.431
1847362	876272	1500750	1122045	1619034	971038	2130426	959965	2846542	1412286	P62304	SNRPE	75	5	4	5	10.803
460776	527819	425429	749060	433959	668890	595599	528298	747720	730696	P62306	SNRPF	25.6	3	3	3	9.7251
1017441	598081	904359	744526	991294	606780	1165850	594714	1671309	271709	P62308;A8MWD9	SNRPG;SNRPGP15	17.1	2	2	2	8.496
479894	365652	440023	417965	507504	354797	577825	356735	772118	569977	P62310	LSM3	43.1	5	5	5	11.845
671493	469198	602964	593964	692556	477431	695879	454811	986642	591747	P62312	LSM6	35	4	4	4	9.1275
3364433	2413116	4015089	2703549	3834737	2058251	4680898	1926703	5328982	1422498	P62314	SNRPD1	54.6	5	5	5	13.281
3489125	2235809	3397314	2747251	3805813	2186762	4033888	1831941	4423366	1679736	P62316;P62316-2	SNRPD2	71.2	11	11	11	13.527
1973706	1449599	1830034	1717588	2006482	1474462	2296147	1176295	2682397	1036980	P62318-2;P62318	SNRPD3	54.2	6	6	6	13.291
245490	141766	223713	178357	270325	149018	323903	129279	231906	110992	P62330	ARF6	48.6	5	5	5	20.082
1102432	617521	891161	741415	1179548	613614	1390486	564528	1353913	546562	P62333	PSMC6	63.5	22	22	22	44.172
21097	7156	21582	8124	19314	7270	21709	6522	28048	4329	P62341	SELT	22.6	3	3	3	22.324
52345	32649	35826	32169	44730	23678	58072	23365	60509	17734	P62380	TBPL1	45.7	6	6	6	20.886
6535682	3770928	5893024	5180262	6740653	4095333	7081192	3432654	6378556	2879571	P62424	RPL7A	46.6	18	18	18	29.995
229254	166759	230894	159243	211610	155462	240351	128203	287979	125127	P62487	POLR2G	66.3	9	9	9	19.294
29374	7557	33101	12003	35809	8095	41170	10388	37760	10834	P62491;P62491-2	RAB11A	64.4	2	2	14	24.393
853761	601133	814814	723218	1110033	625722	1198659	504986	1198752	393416	P62495;P62495-2	ETF1	61.8	23	23	23	49.03
839064	619704	808646	720420	917808	795034	929271	464353	645680	376679	P62633-2;P62633;P62633-7;P62633-3	CNBP	65.3	12	1	12	18.742
1871	1549	1651	323	2027	3826	0	892	1637	0	P62633-8;P62633-5;P62633-4;P62633-6	CNBP	65.5	1	1	12	18.871
9317	3698	7151	4458	9114	3738	12329	3798	13615	0	P62699	YPEL5	31.4	3	3	3	13.841
7106459	5546020	6317584	6782735	7399505	5480489	8072806	4347377	6614859	4755523	P62701	RPS4X	62.7	19	9	19	29.597
868159	377604	672510	454782	908297	373143	901543	333411	1167882	235401	P62714	PPP2CB	63.8	17	2	17	35.575
7344	986	7439	5621	4784	2827	9757	1406	19118	0	P62736;P63267;P63267-2	ACTA2;ACTG2	75.9	1	1	32	42.009
27655	6899	42111	7795	31834	6340	37041	7701	63819	9429	P62745	RHOB	38.3	4	4	6	22.123
6195789	4143134	5352448	5748710	5883973	4673760	6286233	4434666	7995725	5165453	P62750	RPL23A	51.3	11	11	11	17.695
2983118	2487766	2613469	2754098	3419741	2407110	4149247	2047016	3377382	2620136	P62753	RPS6	41.4	16	16	16	28.68
1113502	690495	1267799	1012125	1365199	772181	1497460	609185	1797812	658081	P62760;Q9UM19	VSNL1	70.2	14	14	14	22.142
166126900	150929293	161889188	149358000	166557496	131934085	161669983	152470469	153575804	144391580	P62805	HIST1H4A	66	20	20	20	11.367
3797250	2170081	3887042	2784146	4275937	2560467	4475030	2026373	4232431	1464455	P62820;P62820-2;P62820-3	RAB1A	74.1	15	8	15	22.677
5801331	4605762	4700008	5769822	6825493	5209792	7628759	3979927	8146325	4161183	P62826	RAN	56.9	13	13	13	24.423
8986753	4819297	7425803	6232544	8974981	4851672	10085368	4169002	9857724	3785783	P62829	RPL23	75	11	11	11	14.865
71194	42088	80127	56140	81123	40780	87283	35011	100181	27671	P62834	RAP1A	78.3	3	3	11	20.987
750402	572764	504111	728072	730051	536917	928482	452287	924181	194232	P62837-2;P62837;P61077;P61077-2;P61077-3	UBE2D2;UBE2D3	44.9	3	2	3	13.635
2318379	1172837	2068340	1440825	2445171	1196146	3181467	1299808	3299290	1487172	P62841	RPS15	55.2	5	5	5	17.04
2704607	1842474	2322181	2435362	2830169	1952546	3497238	1579242	2910211	1904196	P62847-2;P62847-3;P62847;P62847-4	RPS24	36.2	5	5	5	15.069
3695792	2913046	3822606	1597571	4321343	3445062	5474371	2419690	4533163	2902417	P62851	RPS25	40.8	6	6	6	13.742
3528606	1688593	3180808	1968217	3869237	1559211	4041752	1709150	3525120	1556101	P62854;Q5JNZ5	RPS26;RPS26P11	39.1	5	5	5	13.015
7093981	4465186	5959830	5662297	7389160	4324992	9935371	3944753	9101392	4143510	P62857	RPS28	58	8	8	8	7.8409
1188577	619754	806061	1311023	736614	753251	1310964	1117933	2255295	1254460	P62861	FAU	20.3	4	4	4	6.6478
407680	384775	411098	417989	408906	371482	600125	351940	677352	315563	P62873;P62873-2	GNB1	67.1	8	7	14	37.377
231782	108690	211886	139633	203765	116986	225651	107855	250657	92517	P62875	POLR2L	29.9	2	2	2	7.645
205300	314425	207444	449724	263133	352291	302490	232874	269944	193306	P62877	RBX1	33.3	5	5	5	12.274
1146815	631392	1245104	635787	1240858	581128	1576341	624306	1812223	663305	P62879;P62879-2	GNB2	68.2	15	6	15	37.331
7508243	5026309	7348072	6149383	9420617	5127133	9979626	4694340	9308951	2914296	P62888	RPL30	73.9	10	10	10	12.784
8280922	5458497	8117672	5139778	10186373	4827746	12669763	4248822	11134086	5354742	P62899;P62899-3;P62899-2	RPL31	49.6	10	10	10	14.463
10207436	6567377	9667551	7916201	11035804	6829423	13943599	5929972	12895297	6300134	P62906	RPL10A	51.6	14	14	14	24.831
1884506	939234	1496163	1101824	1834089	963918	2271056	1006802	2639861	1304670	P62910	RPL32	34.1	5	5	5	15.86
6497509	3486443	4972234	4381859	6156063	3511961	6169588	3082037	7474979	3250382	P62913	RPL11	52.8	9	1	9	20.252
4778179	4424167	4245089	5877334	5172087	5346319	6970024	4039948	6584041	4638338	P62917	RPL8	54.9	19	19	19	28.024
21847906	19009629	16036979	23168509	25064880	19910614	26065025	14487184	29044265	9822434	P62937;P62937-2;P0DN26;A0A0B4J2A2;A0A075B767;A0A075B759;Q9Y536;F5H284;P0DN37	PPIA	83	16	16	16	18.012
1242351	836641	613356	1336664	979751	870259	1789363	823867	2428748	707870	P62942	FKBP1A	49.1	5	5	5	11.951
19841978	19321768	15977151	25550048	22673850	19780443	24011883	14219962	28343540	19338233	P62979;P62987;P0CG47;P0CG48	RPS27A;UBA52;UBB;UBC	59.6	10	10	10	17.965
326243	322740	237713	356146	335496	268341	426085	206530	386168	213950	P62993;P62993-2	GRB2	47.9	10	10	10	25.206
1701626	1105961	1710482	1234037	1629189	1156425	2207748	1146749	2526433	1306496	P62995-3;P62995	TRA2B	69.1	13	12	13	21.935
1050110	677413	1214569	775679	1223541	726820	1568918	622429	1502592	825745	P63000-2;P63000	RAC1	47.9	9	4	10	23.467
689927	453563	798145	586121	757908	500075	919509	397845	863507	435182	P63010-2;P63010;P63010-3	AP2B1	54.4	45	27	45	105.69
10335	3501	11361	3883	13226	4135	14688	3626	8848	0	P63027	VAMP2	60.3	2	1	3	12.663
26785	12769	34149	14568	35144	12206	31411	15887	34775	12237	P63096;P63096-2	GNAI1	49.7	7	7	14	40.361
121353	70629	73577	88748	106163	71622	127619	58922	148576	82998	P63098;Q96LZ3	PPP3R1	62.4	7	7	7	19.3
5160326	3578991	4010587	5088283	5921365	4068844	7008577	2965023	7738689	2932970	P63104	YWHAZ	74.7	18	8	20	27.745
7134	187	9317	469	5113	436	10294	283	21121	1920	P63130;Q9YNA8;P62683	ERVK-7;ERVK-19;ERVK-21	31.8	3	1	14	74.11
56422	4260	49126	7358	31614	12035	47315	10610	100566	10081	P63145	ERVK-24	31.8	14	1	14	74.039
12651	10182	10883	13769	15322	10427	17220	9004	20011	3308	P63146	UBE2B	19.7	2	2	2	17.312
364354	223153	300933	239749	399305	215984	461429	183243	474312	196440	P63151;P63151-2;Q9Y2T4-3;Q00005-6;Q9Y2T4-4;Q00005-2;Q9Y2T4-2;Q9Y2T4;Q00005-3;Q00005-4;Q00005-5;Q00005-7	PPP2R2A	62.6	23	15	23	51.691
955535	809211	1020978	934193	1105885	827780	1226959	694794	1395918	549244	P63165;G2XKQ0	SUMO1	44.6	6	3	6	11.557
1992948	957640	2034154	1742318	2347877	1096447	2769417	921254	2372723	663425	P63167	DYNLL1	55.1	5	2	5	10.366
464374	248519	406216	330562	512130	251113	563967	195165	552459	95962	P63172	DYNLT1	79.6	5	4	5	12.452
1830373	1061239	1473580	1359049	2024659	1000219	2120823	878166	1910795	555152	P63173	RPL38	31.4	3	3	3	8.2178
1044863	1100232	933915	1231774	1031092	1006192	1623739	806475	1742212	344913	P63208;P63208-2	SKP1	69.9	10	10	10	18.658
0	0	0	0	0	0	0	0	0	0	P63215	GNG3	20	1	1	1	8.3047
882230	712545	1145522	952835	990388	889481	1004508	710389	1230221	304948	P63218	GNG5	67.6	3	2	3	7.3184
4986544	4872719	4748691	5883729	6195112	5682330	6742810	3454417	5495277	2900506	P63220	RPS21	60.2	7	7	7	9.1113
9754010	6935020	7307551	9428231	10927043	6996194	13993748	5749423	15535670	5629145	P63241;P63241-2;Q6IS14	EIF5A;EIF5AL1	69.5	11	6	11	16.832
5695260	4418097	4718685	4258144	6095512	3855261	6041928	3209623	6625504	1322213	P63244	GNB2L1	77.6	21	21	21	35.076
672253	571978	928842	312596	860278	617469	1218534	478204	1321793	485172	P63261	ACTG1	82.1	2	2	38	41.792
45581	62651	39895	129116	43753	92532	69037	75167	111818	49065	P63272	SUPT4H1	61.5	4	4	4	13.193
1997618	1462724	1672254	2108318	2132539	1622671	2667596	1355390	2518300	1367779	P63279	UBE2I	76.6	11	11	11	18.007
79100	67254	72471	77605	87690	64464	108607	53187	111461	53721	P67775;P67775-2	PPP2CA	63.8	2	2	17	35.594
2396074	1635440	2431957	1622258	2743998	1556372	3360295	1436752	3978209	1757383	P67809	YBX1	73.1	20	16	20	35.924
152158	111254	187999	112805	165749	129732	216676	109009	180877	110174	P67812;P67812-4;P67812-3;P67812-2;P0C7V7	SEC11A	24	5	5	5	20.625
764968	460049	735385	640017	827662	514177	923430	453072	819726	348183	P67870	CSNK2B	45.6	7	7	7	24.942
4118943	2183770	5104426	2945492	4429332	2386116	5608917	2112099	6389846	1571114	P67936	TPM4	77	14	6	26	28.521
11260686	5146097	12699540	9210025	12361468	6828783	15936944	4966251	19004872	918922	P68032	ACTC1	75.9	12	0	32	42.019
884394	663722	611645	1060248	932179	754572	1130478	607710	1286136	658926	P68036;P68036-3;P68036-2;A0A1B0GUS4	UBE2L3	63.6	8	8	8	17.861
37084966	21645465	30779070	29866953	42041665	21672746	51478744	17943295	51956520	17480446	P68104;Q5VTE0;P68104-2	EEF1A1;EEF1A1P5	65.6	33	18	33	50.14
29725	28830	18017	26431	27476	31163	8812	24762	47223	31066	P68106-2;P68106	FKBP1B	36.2	2	2	2	8.8021
24549	51384	153104	117393	60247	50615	66274	21011	178055	0	P68133	ACTA1	75.9	1	1	32	42.051
22703420	14655014	15983432	25513429	25433243	17074710	33409254	15163715	34581101	17095651	P68363;P68363-2;Q9H853	TUBA1B	73.6	29	0	29	50.151
38669	27513	27943	34342	45371	29143	62327	25627	62563	13140	P68366-2;P68366	TUBA4A	61.9	4	4	25	48.328
22912342	15219260	16364255	21578256	25001262	14767369	30311923	14242559	30110873	14200004	P68371	TUBB4B	67.6	30	1	30	49.83
394398	199905	387601	275778	436395	212390	465738	197015	452707	181870	P68400;Q8NEV1;P68400-2	CSNK2A1;CSNK2A3	47.8	14	14	14	45.143
306433	214877	203724	244586	267467	202197	424895	227197	625338	219549	P68402;P68402-3;P68402-2;P68402-4	PAFAH1B2	44.1	6	6	6	25.569
9120478	9189449	10029547	8043543	10354630	9667237	9405084	9771603	8298340	9309194	P68431;Q16695;Q6NXT2;P0DPK2;P0DPK5	HIST1H3A;HIST3H3	56.6	9	1	9	15.404
317773	249437	327956	328303	313196	313123	433845	274344	485986	282025	P78310;P78310-2;P78310-6;P78310-7;P78310-5;P78310-4;P78310-3	CXADR	57.8	18	18	18	40.029
1395	1026	1260	1213	1214	1127	1968	908	1878	785	P78312-4;P78312-6;P78312-2;P78312-5;P78312;P78312-3	FAM193A	5.5	5	5	5	123.24
117677	67030	137990	80106	139636	79148	168896	73501	157788	83548	P78316;P78316-2	NOP14	32.1	23	23	23	97.667
4695	2413	4558	2504	2247	2264	0	3107	8961	0	P78317	RNF4	8.9	1	1	1	21.319
32850	20195	26494	26021	37941	22420	44530	19175	45936	21369	P78318	IGBP1	34.8	9	9	9	39.221
314511	201041	237333	239853	370377	206969	525356	206155	607010	224629	P78330	PSPH	67.6	12	12	12	25.007
36611	22792	43260	25113	36772	22525	44122	21146	48227	23012	P78332;P78332-2;P78332-3	RBM6	19.1	19	18	19	128.64
470094	276023	448815	324616	562032	292727	642853	248357	647460	235387	P78344	EIF4G2	59.1	47	3	47	102.36
42705	28078	55206	36923	53531	32922	59901	29816	51310	20281	P78345	RPP38	27.9	8	8	8	31.834
164773	79924	205849	104274	185576	85805	207421	87251	196851	94462	P78346;P78346-2	RPP30	70.5	15	15	15	29.321
585699	505190	478431	559212	524693	502349	600670	439626	593651	425488	P78347-2;P78347-4;P78347-3;P78347;P78347-5;Q86UP8-3;Q86UP8;Q6EKJ0;Q86UP8-4;Q86UP8-2;Q6EKJ0-2;Q86UP8-5	GTF2I	60.9	49	49	49	107.97
14560	8413	12212	9989	17238	8477	19900	7025	15315	1637	P78356;P78356-2	PIP4K2B	23.6	4	4	8	47.377
43427	26866	40398	26523	48047	24735	53046	23106	54582	17941	P78362;P78362-2;Q9UPE1-2;Q9UPE1-3;Q9UPE1-4;Q9UPE1	SRPK2	33	16	13	16	77.526
29558	14943	29021	19099	26160	15233	29176	16970	26561	10785	P78364	PHC1	30.7	16	16	16	105.53
1098	739	1584	728	1325	396	1914	438	884	0	P78368	CSNK1G2	22.7	1	1	8	47.457
3535663	2225437	3269653	2920641	4106755	2269507	4756048	2017343	4518945	1942933	P78371;P78371-2	CCT2	83	37	37	37	57.488
13481	4903	14867	5352	11400	4799	18098	5447	35070	10691	P78381-5;P78381-2;P78381;P78381-4	SLC35A2	12.7	2	2	2	34.193
4015	3059	4245	3891	4534	4175	5424	2888	3772	0	P78382-2;P78382	SLC35A1	4.3	1	1	1	29.918
384081	242315	455244	312484	446748	267993	573262	236061	521759	197848	P78406	RAE1	79.1	17	17	17	40.968
434972	194015	394120	332978	566123	220496	596030	211747	710385	161945	P78417;P78417-3;P78417-2	GSTO1	48.1	10	10	10	27.566
878	595	853	823	1102	653	809	470	814	436	P78504;P78504-2	JAG1	2.7	2	2	2	133.8
2342	1711	2768	2461	3128	2018	3132	1638	4459	2063	P78524-3;P78524-2;P78524	ST5	13.5	7	6	7	70.244
687686	412212	664876	500973	743102	413338	848644	400911	798165	403233	P78527;P78527-2	PRKDC	50.2	206	206	206	469.08
16358	8293	18197	12421	16316	10398	17886	9268	19051	9709	P78536;P78536-2	ADAM17	21.8	12	12	12	93.02
29557	14643	23602	19397	27747	15291	25355	11855	25341	0	P78537-2;P78537	BLOC1S1	31.2	3	3	3	14.311
7741	2563	4023	3065	5947	2619	6173	2950	4298	2613	P78539-4;P78539-3;P78539-5;P78539-2;P78539	SRPX	5.8	2	2	2	41.75
24431	25335	71413	31438	45444	39537	57254	21041	76678	18190	P78540	ARG2	38.7	9	9	9	38.577
685	216	554	269	543	248	546	308	1053	0	P78545-2;P78545	ELF3	4.3	1	1	1	39.357
17920	9385	13758	11479	15748	11645	17867	13158	14227	16028	P78549-3;P78549-2;P78549	NTHL1	27.6	5	5	5	32.838
2121	925	2112	978	2771	976	2990	672	3867	0	P78559;P78559-2	MAP1A	7.8	12	12	14	305.48
3231	1578	1855	1893	3241	1391	2155	1621	3533	0	P78560;P78560-2	CRADD	11.6	2	2	2	22.745
3155	1730	3105	1958	3029	1549	2918	1613	3146	737	P78563-6;P78563-2;P78563-3;P78563-4;P78563;P78563-5	ADARB1	9.9	5	5	5	73.664
12000	8391	15226	10397	24878	13040	29687	9575	19801	6988	P80217;P80217-2	IFI35	35.7	7	7	7	31.546
2727672	560939	1887249	562846	2317098	458863	3300483	350906	4807700	83474	P80294;P0DM35	MT1H;MT1HL1	67.2	4	3	4	6.0393
709223	355670	573270	397478	651810	280919	1019749	308611	1961159	250940	P80297	MT1X	67.2	1	1	4	6.0683
44626	40751	57627	42234	44719	46437	65818	36951	88269	28437	P80303-2;P80303	NUCB2	40.2	15	15	15	50.227
23059	12453	13346	13755	15067	11272	18358	14826	16942	13015	P80365	HSD11B2	28.9	7	7	7	44.126
715	1317	1965	1457	965	1243	1727	1089	3137	0	P80404	ABAT	11.4	5	5	5	56.438
2371055	1860024	3689090	2287730	2617192	1921687	3731670	1174286	5928155	1342814	P80723;P80723-2	BASP1	81.5	19	19	19	22.693
801	1049	711	1474	919	819	1817	646	2874	1435	P81274	GPSM2	1.8	1	1	1	76.661
31498	17218	39211	19766	35113	22057	38285	16010	36929	11311	P82094;P82094-2	TMF1	39	32	31	32	122.84
513735	231815	495932	302259	470096	278580	520476	247713	476335	211224	P82650;P82650-2	MRPS22	56.1	20	20	20	41.28
410954	191723	414602	264288	420871	263009	425664	198809	305826	259386	P82663;P82663-2;P82663-3	MRPS25	75.7	14	14	14	20.116
356158	165408	382772	193966	407295	199675	431675	153056	289155	140311	P82664	MRPS10	49.3	9	9	9	22.999
313934	143784	320284	185393	325876	181072	306644	138915	230173	79291	P82673;P82673-2	MRPS35	45.5	13	13	13	36.844
152829	63291	147179	73261	135313	76988	142752	65738	137131	57522	P82675;P82675-2	MRPS5	35.3	15	15	15	48.006
308645	139692	332183	167301	318517	148200	358409	143544	343053	161105	P82909	MRPS36	44.7	3	3	3	11.466
254082	119833	254082	159277	241035	147730	287379	129605	267032	111035	P82912;P82912-2;P82912-3	MRPS11	42.8	7	7	7	20.616
297662	108077	304458	129131	279586	124655	297343	114111	244476	93555	P82914	MRPS15	28.4	9	9	9	29.842
154773	69690	150554	88815	151035	83647	154982	70661	134984	27847	P82921	MRPS21	29.9	2	2	2	10.688
201981	127407	199752	152121	211927	161032	226540	134921	197460	110691	P82930	MRPS34	51.8	9	9	9	25.65
433409	268157	418699	292775	385255	325420	533472	246717	406395	300402	P82932	MRPS6	50.4	7	7	7	14.226
298378	148332	277131	166995	283580	167143	340722	149389	322910	103329	P82933	MRPS9	48	17	17	17	45.834
136884	107169	99231	97273	124907	101323	146526	80264	173150	92371	P82970	HMGN5	27.3	7	7	7	31.524
788967	641137	765634	857071	938252	697802	1118970	541152	1052784	579062	P82979	SARNP	43.8	10	10	10	23.671
49925	26150	45644	54430	43459	44584	55901	33427	68117	39962	P83111;P83111-2	LACTB	36.4	15	15	15	60.693
233	0	330	123	297	162	0	122	312	0	P83369	LSM11	5	1	1	1	39.499
29358	15483	28874	20101	34662	16907	34738	13298	31339	7551	P83436	COG7	38.6	23	23	23	86.343
5777163	4227777	4818320	4065229	5589781	3564502	5919340	3914411	7829841	3033751	P83731	RPL24	45.9	13	13	13	17.779
145065	96248	131358	117688	133895	98774	147330	79126	170793	65740	P83876	TXNL4A	49.3	6	6	6	16.786
2248018	1151898	2060693	1032863	2752867	1073856	2596287	787397	1221318	861482	P83881	RPL36A	42.5	8	2	8	12.441
168446	147118	169859	211777	217308	169079	201600	110356	145869	152934	P83916	CBX1	61.1	8	8	9	21.418
2533	1969	2464	2606	2666	1692	1834	1821	3839	0	P84022;P84022-2;P84022-3;P84022-4	SMAD3	26.1	4	4	9	48.08
19932	12075	21031	14897	15484	11193	14612	8723	21523	0	P84074;P37235	HPCA;HPCAL1	16.1	3	1	3	22.427
3894561	1654771	2564464	1583770	4035494	1378330	4347664	1267065	3819791	1354683	P84077;P61204;P61204-2	ARF1;ARF3	65.7	12	7	12	20.697
170886	87592	121180	118072	167519	87555	183007	70657	138562	74573	P84085	ARF5	60.6	4	4	9	20.529
3354299	2484774	3595175	2726734	3157278	2723362	3564974	2241145	4055229	2307393	P84090	ERH	45.2	4	4	4	12.259
197731	99066	184607	111048	192019	105150	250615	97296	301989	55328	P84095;Q9H4E5-2;Q9H4E5	RHOG	56.5	7	7	8	21.308
2690478	1577811	2136095	1930125	2722186	1609632	3106914	1649339	3985914	1922112	P84098	RPL19	38.3	12	12	12	23.466
8423467	4445082	7903361	6648994	8501155	5348919	10945955	4688685	9269773	4242958	P84103-2;P84103	SRSF3	66.9	12	11	12	14.203
993600	601315	1086714	927326	1232276	643351	1601890	671101	866868	947881	P84243	H3F3A	55.9	3	3	8	15.328
16246	6096	15798	7047	17265	6096	20022	6447	13739	4076	P85037;P85037-2	FOXK1	20.5	11	11	11	75.456
58965	32931	48921	27483	68761	38099	84043	28216	76928	28623	P85298-4;P85298-3;P85298;P85298-2;P85298-5	ARHGAP8	44.6	16	16	16	49.751
2283	1440	2897	1722	2647	1565	2964	1368	4458	0	P85299-3;P85299;P85299-5	PRR5	17.7	4	2	4	41.55
7513	2578	8947	3774	6851	4446	4167	3816	7056	0	P86397	RPP14	21.4	2	2	2	18.559
55958	30874	51217	39305	54661	32898	69110	26187	73018	18524	P86791;P86790	CCZ1;CCZ1B	36.1	13	13	13	55.866
3860	1516	5582	2864	5131	2306	7607	2177	5827	1573	P98082-2;P98082-3;P98082	DAB2	11.2	4	4	4	58.86
696	1261	598	1257	541	1463	618	911	1470	1087	P98095;P98095-2	FBLN2	3.7	3	3	3	126.57
12776	6369	15413	8673	16851	5589	18009	6927	17881	6039	P98155-2;P98155	VLDLR	19.4	11	11	11	93.382
40601	22394	22414	22693	30920	20405	35967	17513	35919	14636	P98160	HSPG2	29.4	83	83	83	468.83
17901	12794	11814	17733	14848	12333	16641	9704	19759	3675	P98170	XIAP	25.2	9	9	9	56.684
10214	5319	6633	7631	10007	6389	13193	5827	14664	4759	P98171;P98171-2	ARHGAP4	19.9	15	15	15	105.02
3600	1478	2899	1996	3020	1226	2957	2174	2294	1461	P98172	EFNB1	9	2	2	2	38.006
2006	1046	2529	1134	2676	1689	2735	1386	2044	0	P98173-3;P98173	FAM3A	7.3	1	1	1	21.164
1948	1741	1272	2071	1690	1805	2256	1334	2883	1051	P98174	FGD1	8.4	4	4	4	106.56
74491	50944	66278	55739	76110	51737	88028	45020	94590	44541	P98175-5;P98175-2;P98175;P98175-4;P98175-3	RBM10	30.7	24	23	24	110.36
682	484	755	702	771	702	1141	483	829	1807	P98177-2;P98177	FOXO4	7.1	1	1	3	47.94
555026	286194	570268	266151	607151	298809	662070	241392	592816	101277	P98179	RBM3	35	4	4	4	17.17
74795	38958	79184	40125	71238	43611	75520	35542	87226	26919	P98194-4;P98194;P98194-2;P98194-3;P98194-5;P98194-9;P98194-6;P98194-7;P98194-8	ATP2C1	31.9	20	20	20	98.732
10512	5624	8336	6991	10077	5802	11289	5216	8872	540	P98196	ATP11A	15.6	12	12	13	129.75
2338774	1659151	2649937	2102415	2134248	1858572	2480279	1255114	2575641	1301886	P99999;CON__P62894	CYCS	61	10	10	10	11.749
53410	18221	38134	28519	40303	21996	46082	17190	49140	5946	Q00013-2;Q00013-3;Q00013	MPP1	48.9	14	14	14	49.074
1012371	655386	1050980	979573	991779	845561	1075378	742306	1105164	1024305	Q00059;Q00059-2	TFAM	34.1	10	10	10	29.096
94655	65430	80581	95164	136598	67603	156630	58884	122807	64625	Q00169	PITPNA	42.6	8	8	10	31.806
341	199	102	683	92	680	1024	411	4922	0	Q00266	MAT1A	8.9	1	1	2	43.647
2853364	1500869	3115537	1318123	2963685	1461279	3043395	1283654	2728352	848965	Q00325-2;Q00325	SLC25A3	48.2	17	17	17	39.958
424655	240947	376709	296364	442621	235848	515705	196265	458139	172655	Q00341;Q00341-2	HDLBP	53.2	57	57	57	141.45
113804	39244	116290	45698	109910	39249	111843	37969	136111	12915	Q00403	GTF2B	47.5	12	12	12	34.833
41845	17901	31990	21680	41627	20043	56839	24030	97992	17287	Q00534	CDK6	40.2	10	10	11	36.938
48961	27209	34742	30768	47144	33088	52117	25376	43350	32570	Q00535;Q00535-2	CDK5	27.7	7	7	8	33.304
48135	23693	31324	35974	39838	25949	54211	21846	62349	25497	Q00536;Q00536-3;Q00536-2	CDK16	44.4	17	13	18	55.715
13177	8934	10337	13046	12477	8831	13682	8586	17384	7651	Q00537-2;Q00537	CDK17	30.6	9	8	14	59.53
71835	16985	70965	29382	74297	20782	67472	28468	52751	34936	Q00577	PURA	23.6	5	5	5	34.91
25901	11304	43694	16100	29359	9615	37696	8265	52674	10873	Q00587-2;Q00587	CDC42EP1	35.9	9	9	9	39.686
1819977	1111166	1924055	1449953	2043429	1246824	2300652	1011656	2398510	945121	Q00610-2;Q00610	CLTC	63.8	90	74	90	187.89
25833	15846	22955	19867	26822	15865	30336	15305	29166	16079	Q00613-2;Q00613	HSF1	21.9	8	8	8	52.88
18978	8878	24128	11233	18624	13013	27342	8712	42765	11174	Q00653;Q00653-4;Q00653-3	NFKB2	28.6	18	18	18	96.748
1157237	1005909	994363	1234927	1363263	1035774	1604186	697915	1464711	575898	Q00688	FKBP3	49.1	11	11	11	25.177
792631	499510	912675	526625	927706	489031	1013546	357713	600268	341353	Q00765;Q00765-2	REEP5	30.7	5	5	5	21.493
108535	114607	75688	163534	142192	119960	184155	99368	265871	84155	Q00796;Q00796-2	SORD	52.9	16	16	16	38.324
4303027	2769559	4259407	3662845	4431902	3064709	5174207	2678906	4796074	2715497	Q00839	HNRNPU	59.4	47	3	47	90.583
65480	46163	67073	170403	77476	88843	111959	64374	67733	101821	Q00839-2	HNRNPU	59.1	2	2	46	88.979
823	422	787	443	1369	259	1855	215	1247	0	Q00987;Q00987-11;Q00987-8;Q00987-10;Q00987-7;Q00987-9	MDM2	10.8	3	3	3	55.232
5692	1370	8405	850	11300	726	5261	1137	7017	0	Q01081-2;Q01081-3	U2AF1	46.7	1	1	12	27.882
8010	6060	11315	8917	11340	7468	12985	6335	8443	9964	Q01082-3	SPTBN1	68.6	2	2	141	251.39
797014	433348	965999	602423	940890	505283	1090245	452851	1095170	383636	Q01082;Q01082-2;P11277-3;P11277;P11277-2	SPTBN1	67.9	154	14	154	274.61
410820	233286	392710	299057	445327	246561	474145	205014	487561	193794	Q01085	TIAL1	46.9	15	1	15	41.59
206125	149897	196441	173389	264413	207717	273718	153206	249726	152882	Q01105-2	SET	49.8	1	1	12	32.103
5409780	4146486	4890413	5524264	6194976	4993455	8101335	3818874	10059992	4591473	Q01105;Q01105-3;Q01105-4;P0DME0	SET	52.8	15	4	15	33.488
966162	585932	856816	562491	961765	558025	1154886	491909	1183899	359126	Q01130;Q01130-2;Q9BRL6-2;Q9BRL6	SRSF2	34.4	8	8	8	25.476
9974	7328	9712	9936	8720	7280	9851	7240	10418	8346	Q01167;Q01167-2;Q01167-3	FOXK2	17.7	7	7	7	69.061
2048	1383	1742	1744	1817	1626	1954	1171	3398	0	Q01201	RELB	9.2	3	3	3	62.134
13054	8499	10222	6063	13308	6124	12001	4790	14459	1222	Q01415-2;Q01415	GALK2	27.3	8	8	8	49.235
30684	23445	25039	27867	39404	25602	46696	17860	52189	13296	Q01433-2;Q01433;Q01433-5;Q01433-3;Q01433-4	AMPD2	20.3	16	16	16	92.07
11510577	7028977	9809462	10130740	15362065	8452725	16188787	4507575	13217512	1853662	Q01469;A8MUU1	FABP5	71.9	12	12	12	15.164
3218	2097	2220	2118	2960	2050	4050	2162	4362	1161	Q01484;Q01484-2;Q01484-5;Q01484-7	ANK2	9.2	16	16	28	433.71
1845079	1129472	1751186	1441948	2300697	1242612	2642231	940958	2415037	1027900	Q01518	CAP1	55.2	27	1	27	51.901
4783	3260	3888	4462	5443	3812	4777	2907	9236	0	Q01518-2	CAP1	55.1	1	1	27	51.83
246864	166824	192746	172967	319309	129734	301922	116494	186056	118399	Q01581;P54868-3;P54868-2;P54868	HMGCS1	52.9	19	19	19	57.293
1616126	1068019	1626053	978226	1377497	1226311	1494453	995296	1071772	652308	Q01628;P13164;C9JQL5	IFITM3;IFITM1	49.6	4	2	4	14.632
17343	12062	3674	17249	3288	6083	6344	10730	6120	13671	Q01629	IFITM2	30.3	1	1	3	14.632
484598	229216	663571	245659	539078	228247	647285	266184	663364	250578	Q01650	SLC7A5	15.2	6	6	6	55.01
70536	39421	56624	55552	73046	43317	83143	37718	97076	29822	Q01658	DR1	35.8	7	7	7	19.443
13413	8968	11320	11853	11222	10333	11535	8386	11492	6221	Q01664	TFAP4	26.6	7	6	7	38.725
233973	116039	214429	140228	236660	129522	253422	119106	204101	105160	Q01780;Q01780-2	EXOSC10	65.8	45	45	45	100.83
18335	13711	21397	17981	23266	16479	27204	13766	31927	15844	Q01804;Q01804-3;Q01804-5;Q01804-4	OTUD4	31.1	23	22	23	124.04
417178	388952	414385	514624	625065	327628	768263	315552	800533	311399	Q01813;Q01813-2	PFKP	49.9	35	31	35	85.595
568	1286	312	850	458	905	0	747	1613	0	Q01826;Q01826-2	SATB1	6.4	1	1	4	85.956
52975	29340	36798	44688	57266	41436	71754	26892	58054	17741	Q01831;Q01831-2	XPC	28.3	23	23	23	105.95
470498	242905	523309	398928	649043	228058	775499	198509	613230	310719	Q01844-6;Q01844-3;Q01844;Q01844-5;Q01844-2;Q01844-4	EWSR1	15.7	7	7	7	62.507
27318	12991	26590	14503	22017	13359	30142	10142	35578	8073	Q01850	CDR2	44.3	13	12	13	51.855
452350	241846	294402	258147	292774	219426	280349	243832	402394	202097	Q01860;Q01860-2;Q06416;P20265-3;P20265-2;P20265;P20264	POU5F1	33.1	10	9	10	38.57
727	399	837	478	887	506	1145	404	1456	589	Q01954;Q6ZN30-2;Q6ZN30	BNC1;BNC2	5.2	4	4	4	110.97
24444	11034	12751	16384	16175	12467	21161	10762	25136	8841	Q01968-2;Q01968	OCRL	27.8	17	16	17	103.23
71838	87017	79630	113763	97707	101984	118965	68804	118757	78077	Q01970;Q01970-2	PLCB3	42.3	43	41	43	138.8
42581	24175	46489	26350	58413	24250	65601	20292	71614	9323	Q01973;Q01973-2;Q01973-3	ROR1	31.4	18	17	18	104.28
10668	4790	8355	6245	11086	6483	13179	7065	8968	4930	Q01974	ROR2	12.8	8	8	9	104.76
5009872	1658269	6375630	2963606	7007704	2752046	11312654	1892568	18864916	3010586	Q01995	TAGLN	81.1	18	18	18	22.611
41987	24409	47336	28658	48928	25514	52668	22055	42000	15135	Q02040;Q02040-2;Q02040-3	AKAP17A	23.2	15	14	15	80.735
7898	6158	5061	4084	2837	6114	12524	6696	21741	8379	Q02045-2		7.6	1	1	1	14.888
873	1096	664	516	774	879	0	815	844	0	Q02083-2;Q02083	NAAA	8	2	2	2	35.963
5139	3600	5429	4112	5645	3888	6298	3315	4549	3537	Q02086-2;Q02086	SP2	19.1	6	6	6	64.153
175272	96953	187760	92607	174083	108253	173743	38603	126080	22033	Q02127	DHODH	52.2	17	17	17	42.867
347134	231784	360643	268056	403734	216634	423027	215340	393565	172185	Q02218;Q02218-2;Q02218-3	OGDH	62.6	55	44	55	115.93
5666	3669	5358	3883	4892	3831	6380	3629	10229	3572	Q02224;Q02224-3	CENPE	9.8	22	22	22	316.41
55628	35122	75675	41449	66123	38940	74502	33350	78587	23029	Q02241	KIF23	44.9	28	2	28	110.06
579	347	877	456	502	382	698	351	548	0	Q02241-2;Q02241-3	KIF23	50.2	1	1	27	98.104
86457	96642	93909	105048	70622	96684	117724	80114	189738	93455	Q02252-2;Q02252	ALDH6A1	42.5	18	18	18	56.227
21219	6291	24109	5547	16371	10678	20504	7134	40206	10635	Q02318	CYP27A1	15.3	7	7	7	60.234
29291	22142	23512	27874	25881	18208	25715	20830	39721	13242	Q02338	BDH1	44	10	10	10	38.157
1793	1609	2638	2065	2570	2194	4067	1344	7062	646	Q02388-2;Q02388	COL7A1	8.6	15	15	15	292.26
735	136	1347	357	771	233	734	271	835	0	Q02413	DSG1	1.8	1	1	1	113.75
3216	2301	3028	2691	3484	2819	3868	1890	2035	0	Q02446	SP4	7.3	3	3	3	81.984
27537	18004	26922	19721	25979	18832	32793	17569	29266	18406	Q02447-4;Q02447-3;Q02447-5;Q02447-6;Q02447-2;Q02447	SP3	15.2	6	6	6	52.049
55931	51091	72981	49913	66598	42860	81200	46399	116495	54731	Q02487-2;Q02487	DSC2	26.4	15	15	15	93.768
16936	14097	16838	13812	14991	9906	5246	8459	16806	0	Q02535	ID3	45.4	4	4	4	12.999
698294	720888	503898	275458	711009	171086	762671	274197	466244	291378	Q02539	HIST1H1A	36.3	6	6	12	21.842
6639589	3432517	5844258	3548573	7061031	3273304	8777360	3302155	7470466	3974188	Q02543	RPL18A	52.8	14	14	14	20.762
458100	246463	329183	344908	594536	269079	691229	238497	592009	241708	Q02750;Q02750-2	MAP2K1	54.5	18	13	18	43.439
74	302	279	314	308	301	380	95	339	0	Q02763-3;Q02763-2;Q02763	TEK	1.1	1	1	1	109.14
2213905	1755335	2098070	2235180	3085168	1801120	3506535	1454962	3283299	1513748	Q02790	FKBP4	75.6	35	35	35	51.804
84911	50291	70976	67963	73586	65173	112927	50868	151105	55806	Q02809;Q02809-2	PLOD1	41.8	25	25	25	83.549
562234	216200	588541	266591	461898	289853	581113	251192	538196	276136	Q02818	NUCB1	49.9	23	23	23	53.879
1043	298	2820	523	2116	424	2102	382	2033	524	Q02833-3;Q02833-2;Q02833	RASSF7	4.4	1	1	1	34.66
5571745	3700955	5374171	4219568	5596151	3695748	6164442	3272609	6568304	2208001	Q02878	RPL6	51	20	20	20	32.728
334	295	321	319	373	224	0	143	322	0	Q02880	TOP2B	54.6	1	1	80	183.26
515761	382599	550344	431379	526070	408603	638396	378310	587933	391030	Q02880-2	TOP2B	54.4	80	1	80	182.66
333467	225494	631284	276851	610075	261298	693153	260884	624486	241257	Q02952;Q02952-3;Q02952-2	AKAP12	65	83	83	83	191.48
520757	226921	508462	255968	529834	256643	540073	255295	448673	250261	Q02978;Q02978-2	SLC25A11	58.6	16	16	16	34.061
128	165	153	24	195	95	285	171	502	239	Q03001-8	DST	23.8	1	1	96	591.03
17908	10217	20156	13588	16888	11267	21088	8253	27720	4866	Q03001;Q03001-14;Q03001-9;Q03001-13;Q03001-10;Q03001-12	DST	24.9	136	45	142	860.65
2682	2976	1439	3610	1628	10676	0	2558	5536	2820	Q03013;Q03013-2;Q03013-3	GSTM4	31.7	1	1	5	25.561
170590	262819	94722	77371	59275	207610	198600	206117	814760	275794	Q03014	HHEX	3.7	1	1	1	30.021
697	358	395	496	641	467	909	481	887	0	Q03052	POU3F1	8.4	1	1	2	45.495
983	591	902	802	1161	676	1589	532	1267	0	Q03060-1;Q03060-2;Q03060;Q03060-15;Q03060-16;Q03060-20;Q03060-22;Q03060-12;Q03060-7;Q03060-30;Q03060-13;Q03060-14;Q03060-27;Q03060-17;Q03060-19;Q03060-28;Q03060-29;Q03060-10;Q03060-11	CREM	15.8	1	1	3	37.628
5635	2967	6147	4141	6865	2589	8298	1918	8337	2251	Q03060-32;Q03060-26;Q03060-21;Q03060-31;Q03060-6;Q03060-23;Q03060-9;Q03060-24;Q03060-8;Q03060-25	CREM	23.3	2	0	3	26.268
24896	10952	24635	14540	23757	11386	35856	11394	32854	7091	Q03111	MLLT1	19	7	7	7	62.055
20660	12203	17719	16286	24527	13777	28448	12365	19236	12610	Q03113;Q03113-2;Q03113-3	GNA12	24.7	8	8	9	44.279
1303059	295883	2332499	341307	1840410	408926	1945706	346920	1340785	456460	Q03135;Q03135-2;P56539	CAV1	68	11	11	11	20.471
89830	91407	59136	143381	113513	106071	137906	83165	170747	81461	Q03154;Q03154-2;Q03154-4;Q03154-3	ACY1	60.8	20	20	20	45.884
5892	3672	6992	4867	6194	4140	6394	3299	6891	1762	Q03164-2;Q03164;Q03164-3	KMT2A	16.2	45	42	45	427.73
3315	1051	3543	2162	3648	1048	6255	760	12315	908	Q03169	TNFAIP2	16.4	7	6	7	72.66
5457	3031	5188	4128	5583	3688	6075	3534	5277	1845	Q03188;Q03188-2	CENPC	14	10	10	10	106.83
973069	877880	1221238	998852	1182385	895540	1363905	832176	1284169	843395	Q03252	LMNB2	64.8	47	47	50	69.948
23479	11357	17638	12048	22443	10432	24794	8298	32005	0	Q03393	PTS	23.4	3	3	3	16.386
2332	939	2021	1244	2220	1195	2973	688	1878	0	Q03405-2	PLAUR	32	1	1	5	31.263
20849	3305	35206	3311	49405	3543	51503	3113	27985	0	Q03405;Q03405-3	PLAUR	27.2	5	1	5	36.978
9031	5452	8283	4463	14236	4315	13671	4046	7241	3154	Q03426	MVK	21.2	5	5	5	42.45
86247	39915	88014	39537	58118	42857	62422	36695	104396	22417	Q03468	ERCC6	2.7	4	4	4	168.41
4050	2584	2986	4150	5074	4366	5819	2864	8456	0	Q03518	TAP1	15.1	6	6	6	87.217
9245	4219	8370	6229	10223	7273	16108	4786	23790	6440	Q03519;Q03519-2	TAP2	20.7	8	8	9	75.663
449992	347999	533202	335399	501610	307284	582933	282193	515855	279664	Q03701	CEBPZ	48.3	43	43	43	120.97
313	219	358	231	377	191	362	154	491	0	Q03923-2;Q03923	ZNF85	6.9	1	1	4	65.055
2551	1317	3057	1541	3780	1473	4054	1277	3618	743	Q03936-2;Q03936-3;Q03936	ZNF92	12.6	4	3	6	60.209
21935	26964	19438	31133	21616	27991	32162	22576	34630	25428	Q03938	ZNF90	20.8	10	10	10	69.057
5662	2483	4472	3894	6740	2928	6573	2145	5654	0	Q04206-2;Q04206-4;Q04206;Q04206-3	RELA	12.5	5	5	5	58.806
222414	143089	185618	193056	273021	170282	314718	135719	316288	69143	Q04323;Q04323-2	UBXN1	57.9	14	14	14	33.325
45125	21299	43186	26990	55479	19643	67551	15490	79204	20472	Q04446	GBE1	30.8	16	15	16	80.473
165	57	192	101	208	79	0	91	292	0	Q04637-3;Q04637;Q04637-9;Q04637-5;Q04637-8;Q04637-6;Q04637-7	EIF4G1	41.1	1	1	52	171.51
516360	359555	497151	414903	577100	398196	773032	312154	777690	375274	Q04637-4	EIF4G1	41.3	52	1	52	166.62
107	62	92	95	107	86	207	48	231	0	Q04656-5;Q04656;Q04656-2;Q04656-3	ATP7A	1.1	1	1	1	154.35
2230	1404	2534	1889	2336	1743	3198	1507	5487	794	Q04721;P0DPK4;P0DPK3-2;P0DPK3;Q7Z3S9-2;Q7Z3S9;Q7Z3S9-3	NOTCH2	8.5	12	11	12	265.4
31619	23562	25357	27515	32099	19951	36154	16976	36461	14158	Q04724;Q04727-2;Q04727-4;Q04727;Q04727-3;Q04725;Q04725-2;Q04725-3	TLE1;TLE4	29.6	9	9	14	83.2
33393	28071	32651	31096	33577	27231	36620	24953	35991	20299	Q04726-7;Q04726-3;Q04726-5;Q04726-2;Q04726-6;Q04726-4;Q04726	TLE3	29.9	15	10	15	82.278
43047	37644	40766	42103	47561	27169	45468	44940	25349	38968	Q04759;Q04759-2;Q04759-3	PRKCQ	38	18	18	20	81.864
1842620	1474175	1483161	1886591	2051231	1588729	2876795	1140167	3381891	1264488	Q04760;Q04760-2	GLO1	74.5	9	9	9	20.777
1804	1349	2583	1869	2215	1840	2813	1394	3612	0	Q04771	ACVR1	6.5	3	3	3	57.152
3521	3455	1279	4432	2307	3579	3176	2664	5927	1786	Q04828;P52895;P52895-2	AKR1C1;AKR1C2	21.1	2	2	6	36.788
3317157	1811073	3667549	2090705	3189058	2273761	3611229	1952107	3340020	2067611	Q04837	SSBP1	60.1	10	10	10	17.259
2001	1132	1654	1299	2064	1165	2396	994	2564	0	Q04864-2;Q04864	REL	6.5	3	3	3	65.224
1629231	1208552	1307910	1706083	1943839	1397986	2348773	1122748	2797158	1064028	Q04917	YWHAH	59.3	15	15	17	28.218
21023	9583	28531	11361	26398	15802	17668	6695	27623	10548	Q04941;Q04941-2	PLP2	18.4	2	2	2	16.691
162667	99137	172218	117711	186159	102723	192423	82048	173840	75175	Q05048	CSTF1	52	16	16	16	48.357
4117	5232	3119	6015	3682	5440	6200	4022	10018	2210	Q05084-3;Q05084;Q05084-2	ICA1	19.1	7	7	7	54.557
67508	38931	48074	51545	62522	40034	72834	34047	92855	29779	Q05086-2;Q05086-3;Q05086	UBE3A	43.7	30	30	30	97.967
409	138	121	232	217	179	0	176	583	0	Q05193-5;Q05193-3;Q05193-2;Q05193	DNM1	10.6	1	1	8	95.894
83734	50097	76396	63157	94881	47431	110507	42988	125447	36374	Q05209;Q05209-2;Q05209-3	PTPN12	57.8	33	33	33	88.105
27163	20239	4481	40833	4070	52759	12018	5957	45448	2956	Q05315	CLC	26.8	2	2	2	16.453
63525	47794	56024	67815	67042	46797	96270	39736	110308	30416	Q05397-7;Q05397;Q05397-5;Q05397-2;Q05397-6;Q05397-3;Q05397-4	PTK2	37.5	28	28	28	114.25
1280	896	1315	773	1619	741	396	911	2569	0	Q05481-2;Q05481	ZNF91	4.3	2	2	3	133.53
7375	5718	7416	5738	9268	5016	12224	3921	8243	4519	Q05513;Q05513-2;Q05513-3	PRKCZ	15.4	6	6	7	67.659
221756	142558	213965	168125	228648	151477	290080	125208	298531	135207	Q05519-2;Q05519	SRSF11	31.9	11	10	11	53.413
60936	68311	51906	67181	79676	37265	102370	25930	102174	26770	Q05639	EEF1A2	53.3	7	7	22	50.47
54808	54708	67723	55762	68687	47674	89515	40250	83960	52425	Q05655;Q05655-2	PRKCD	43.3	23	21	23	77.504
1271739	536313	2321244	1059147	1716560	877257	2346184	666126	3553227	716896	Q05682	CALD1	46.3	43	3	43	93.23
187804	55585	357424	65198	282845	59734	355771	47959	473146	101953	Q05682-4	CALD1	63	2	0	42	62.663
927	764	499	1093	1295	602	1332	481	1619	0	Q05682-5	CALD1	60.5	1	0	39	61.212
10193	4441	26599	10629	20305	7750	23567	5998	21294	0	Q05682-6;Q05682-2	CALD1	60.6	1	0	41	65.619
9300	21899	7503	21513	7240	30521	10983	15629	22111	15207	Q05707;Q05707-2;Q05707-3	COL14A1	25.7	32	32	32	193.51
12380	9157	12085	10228	11841	11161	20810	9435	18158	13390	Q05932-3;Q05932-2;Q05932-4;Q05932	FPGS	35.4	11	10	11	59.173
2381	3043	2297	3169	1972	2887	2564	2209	2577	789	Q05BQ5;Q05BQ5-3;Q05BQ5-2	MBTD1	8.8	4	4	5	70.547
35328	24021	43412	23339	36458	22409	35495	22948	46140	24842	Q05D32;Q05D32-2	CTDSPL2	24.2	9	9	9	52.998
3698	2660	3053	2638	4002	2930	4491	2012	5513	1029	Q05DH4	FAM160A1	8.9	7	7	7	116.62
161429	94524	133848	131618	185225	99356	210761	84818	201175	78275	Q06124;Q06124-2;Q06124-3	PTPN11	66	32	32	32	68.436
94277	35368	100708	39888	100474	39674	120643	36153	98283	40466	Q06136;Q06136-2	KDSR	26.8	7	7	7	36.187
1602	1319	1274	1585	1549	1264	1834	1034	2413	440	Q06190;Q06190-3;Q06190-2	PPP2R3A	4.3	5	4	5	130.28
422181	299149	307148	378551	468719	307454	537935	272455	612294	328486	Q06203	PPAT	46.8	21	21	21	57.398
1305957	619069	1226895	781546	1430396	758381	1742776	617013	1688485	653982	Q06210-2;Q06210	GFPT1	65.2	39	34	39	76.758
100368	49230	98848	60548	106752	48325	101447	45609	93303	18146	Q06265;Q06265-2;Q06265-3;Q06265-4	EXOSC9	26.2	10	10	10	48.948
1096	248	560	321	1089	281	905	244	536	0	Q06278	AOX1	4.1	4	4	4	147.92
730163	768365	574329	1044252	825630	942128	1185841	585600	1592230	615881	Q06323;Q06323-3;Q06323-2	PSME1	60.2	15	15	15	28.723
138309	99782	177569	102799	154061	116923	183109	99518	135504	103431	Q06330;Q06330-5;Q06330-4;Q06330-6;Q06330-7;Q06330-2;Q06330-3;Q9UBG7;Q9UBG7-2	RBPJ	54.8	19	18	19	55.637
783	1154	662	1557	551	1224	817	1038	1417	807	Q06418	TYRO3	8.4	5	5	5	96.904
12067	8871	9518	9661	10835	9731	6049	7874	11706	1521	Q06455-4;Q06455-2;Q06455;Q06455-3;Q06455-6;Q06455-5;O75081-2;O75081-4;O75081	RUNX1T1;CBFA2T3	16.2	6	4	6	63.212
54755	30940	46107	36849	41865	30874	47885	33562	39498	29254	Q06481-3;Q06481-6;Q06481;Q06481-4;Q06481-2;Q06481-5	APLP2	29.7	17	17	18	85.486
63734	37580	57909	49271	71901	40437	87927	34486	80996	17251	Q06546	GABPA	50	15	15	15	51.295
24136	15453	23067	18454	21103	17035	22422	14481	18792	0	Q06587;Q06587-2	RING1	27.3	6	6	9	42.429
21327	12806	18657	14380	18468	12240	23698	11484	18251	5540	Q06609;Q06609-3;Q06609-4;Q06609-2	RAD51	31.3	7	7	7	36.966
572	0	984	434	609	266	0	0	946	0	Q06787-5;Q06787-3;Q06787;Q06787-6;Q06787-4;Q06787-7;Q06787-10	FMR1	38.2	1	1	19	68.454
53601	25361	74889	32821	54921	27797	61755	24519	73256	24901	Q06787-8;Q06787-9;Q06787-2;Q06787-11	FMR1	38.4	17	1	19	66.245
29491778	21141626	31361991	27186672	43171467	20862269	49496666	16337568	38600250	15673788	Q06830	PRDX1	75.9	21	18	21	22.11
698	650	646	762	622	633	875	486	1054	738	Q06945	SOX4	4.6	2	2	2	47.262
9641	8451	6790	11001	10162	8663	12432	5926	18251	5288	Q07002;Q07002-3	CDK18	24.5	7	7	10	54.424
5143763	3792750	4770793	5332070	5830313	3830527	6825186	3239687	6290077	2858637	Q07020-2;Q07020	RPL18	50.9	11	11	11	18.091
3738400	1939839	4623572	1899434	4714356	2021333	5048609	2036940	4062422	1674260	Q07021	C1QBP	42.9	9	9	9	31.362
1105687	703722	1110216	742319	1159013	814044	1337766	622600	1349129	679856	Q07065	CKAP4	64.3	35	35	36	66.022
12997	10601	18614	7057	6530	9838	16943	11906	34737	11953	Q07075	ENPEP	4.2	4	4	4	109.24
315923	227994	527367	256748	398918	249918	517711	192125	652990	144222	Q07157-2;Q07157	TJP1	58.8	77	77	77	186.96
7717	5747	8886	8761	8712	6124	8366	3398	7914	1052	Q07352	ZFP36L1	15.7	3	3	4	36.313
840	301	1353	626	1267	422	1853	323	2346	0	Q07617	SPAG1	5.8	4	4	4	103.64
1037682	940286	1189019	1119788	1182794	1031051	1506719	872177	1475292	1446089	Q07666;Q07666-2;Q07666-3	KHDRBS1	38.4	15	13	15	48.227
730537	519315	399167	724379	739684	543674	898653	421107	990562	344428	Q07812-5;Q07812-8;Q07812;Q07812-2;Q07812-7;Q07812-4;Q07812-3;Q07812-6	BAX	48.2	8	8	8	18.129
50143	13445	69920	13871	67759	18803	83925	17510	91378	8722	Q07817;Q07817-3;Q07817-2	BCL2L1	15.5	4	4	4	26.049
33027	25315	39684	33106	25525	30913	23531	19924	34289	6157	Q07820;Q07820-2	MCL1	22.6	6	6	6	37.337
7779	5308	5162	4250	6158	4853	7068	4315	6367	4255	Q07864	POLE	14.5	26	26	26	261.51
241722	134870	216192	169556	274452	144594	316933	129927	302654	97530	Q07866-10;Q07866-8;Q07866-2;Q07866;Q07866-7;Q07866-5;Q07866-4;Q07866-9	KLC1	55	30	1	30	69.765
1040	950	1192	611	1516	913	1523	876	2013	0	Q07866-3	KLC1	58.2	1	1	30	64.319
1511	699	1057	981	1422	678	1707	701	1631	1021	Q07889;Q07889-2	SOS1	5.1	5	2	5	152.46
49612	36756	39469	41041	42096	44496	55656	38230	59178	34072	Q07954;Q07954-2	LRP1	26.7	93	92	93	504.6
2853776	1720352	2736418	1927461	2728028	1844738	3415378	1533734	3512043	1563640	Q07955;Q07955-3;Q07955-2	SRSF1	58.1	18	18	18	27.744
329156	199491	209553	210350	359327	197174	407553	150783	279921	164317	Q07960	ARHGAP1	72	20	19	20	50.435
576	840	891	809	196	154	466	419	2058	0	Q08043	ACTN3	11.5	2	2	11	103.24
651	175	491	197	571	190	171	194	543	0	Q08050-2;Q08050;Q08050-3	FOXM1	3.3	2	2	2	82.684
64414	29493	61909	52829	75924	33850	86671	28539	68097	22220	Q08170	SRSF4	10.7	3	3	6	56.678
32340	28878	23796	40847	34014	32118	34067	25981	25199	19045	Q08174-2;Q08174	PCDH1	25.5	19	19	19	133.72
98966	58147	53121	63692	83972	56119	100726	45238	133707	36270	Q08209-2;Q08209-3;Q08209;Q08209-5;Q08209-4	PPP3CA	36.8	16	8	16	57.658
1537885	841254	1605549	980827	1554933	907544	1843526	819993	1816368	689372	Q08211;Q08211-2	DHX9	54.6	60	60	60	140.96
453102	248506	303098	142066	224388	57961	367802	413372	558857	400343	Q08257;Q08257-3;Q08257-2	CRYZ	68.4	16	16	16	35.206
15283	7841	12262	6258	10848	6509	13133	5032	13018	2591	Q08345;Q08345-5;Q08345-2;Q08345-6;Q08345-4	DDR1	11.6	8	8	8	101.13
10291	6096	10565	9098	12313	7489	13966	6104	15279	6720	Q08357	SLC20A2	11.5	5	5	5	70.392
50818	28703	52958	31171	63226	29850	71081	25557	61414	26388	Q08378;Q08378-2;Q08378-4	GOLGA3	42.7	46	46	46	167.35
134124	65923	129490	78315	127749	77814	144683	74953	134069	50875	Q08379;Q08379-2	GOLGA2	53.7	40	39	40	113.08
21212	13350	12189	21209	10443	19336	23017	12895	59589	7291	Q08380	LGALS3BP	26.8	10	10	10	65.33
8474	8239	12643	19963	9347	22107	15191	11415	30498	8213	Q08426;Q08426-2	EHHADH	29.5	18	18	18	79.494
364486	294593	256908	189202	298710	283096	386318	137223	376842	162980	Q08431;Q08431-3;Q08431-4;Q08431-2	MFGE8	72.1	21	21	21	43.104
3215	1821	2218	2309	2982	1839	3241	1695	3003	265	Q08462-2;Q08462	ADCY2	10.6	7	7	7	103.16
307	237	355	119	282	225	346	224	556	0	Q08554-2;Q08554	DSC1	3.5	2	2	2	93.834
83564	37174	31445	92860	47327	37871	66643	27059	117075	11087	Q08623;Q08623-2;Q08623-3;Q08623-4	HDHD1	43.4	6	5	6	25.249
32799	15467	28946	17244	34896	15843	37880	12230	47316	8630	Q08722-2;Q08722-3;Q08722-4;Q08722	CD47	9.6	3	3	3	31.742
617689	490644	585459	366429	859952	510987	983616	446625	1068153	432992	Q08752	PPID	64.1	23	23	23	40.763
594518	520251	507629	629301	648590	485509	758463	418313	670458	483734	Q08945	SSRP1	48.4	28	28	28	81.074
4313	2247	3719	2670	3850	2548	4490	1834	4448	764	Q08AD1-2;Q08AD1-3;Q08AD1	CAMSAP2	11.6	12	12	12	165.06
1420	343	911	619	1036	362	897	548	610	451	Q08AE8-3;Q08AE8-5;Q08AE8-2;Q08AE8;Q08AE8-4	SPIRE1	5.1	3	3	3	67.056
4432	1863	2428	3091	4239	1988	7768	2476	11739	3109	Q08AF3;Q08AF3-2;Q6IEE8;Q6IEE8-2	SLFN5	9.7	7	6	7	101.05
9653	6795	8620	7799	10715	6170	10518	4267	11000	6177	Q08AG5	ZNF844	1.5	1	1	1	76.933
7230	3647	6347	4673	7945	3572	8066	3679	9744	3481	Q08AI8;Q08AI8-3;Q08AI8-2	C2orf54	18.8	6	5	6	49.564
64748	53742	58900	58413	70744	50023	86303	43696	100683	28951	Q08AM6;Q08AM6-2	VAC14	37	20	20	20	87.972
356906	222666	309431	263880	368134	216531	433595	201253	431269	200370	Q08J23;Q08J23-2;Q08J23-3	NSUN2	72.2	43	43	43	86.47
534979	460019	677488	377759	628025	463467	621793	401738	679307	195989	Q09028-3;Q09028;Q09028-4;Q09028-2	RBBP4	63.7	12	12	19	46.158
257077	122388	218813	154719	249537	111321	278176	101533	253730	67133	Q09161	NCBP1	42.4	25	25	25	91.838
33750	22431	37310	20784	38652	22180	44010	16472	46219	17621	Q09328	MGAT5	5.8	4	4	4	84.542
13902	9225	12596	11517	14421	9937	17294	8302	17292	9511	Q09472	EP300	17.1	26	15	26	264.16
217812	51159	569146	100199	413755	82883	461443	79414	451869	75429	Q09666;Q09666-2	AHNAK	59.8	209	209	209	629.09
12675	6827	18454	9333	19836	8709	20850	7141	20218	3700	Q0JRZ9;Q0JRZ9-3;Q0JRZ9-2	FCHO2	28.4	14	14	14	88.923
54	13	46	23	51	19	29	18	75	41	Q0P6H9	TMEM62	5.3	2	2	2	73.132
10128	5904	9583	8458	12058	7154	14325	5140	7097	1783	Q0PNE2;Q0PNE2-2	ELP6	11.7	3	3	3	29.793
5546	942	9752	2563	7178	1824	0	1908	9055	0	Q0VAQ4	SMAGP	25.8	1	1	1	10.679
450	315	599	373	716	270	792	249	763	278	Q0VDD8-4;Q0VDD8;Q0VDD8-2	DNAH14	1	4	4	4	518.56
199483	111710	158422	140848	201630	102583	212695	104100	241699	44838	Q0VDF9	HSPA14	55	23	23	23	54.794
33174	70156	45112	80371	28064	113001	40673	75584	64211	78135	Q0VF96;Q0VF96-2	CGNL1	42.7	41	41	41	149.08
2507	802	3375	819	3295	781	4523	608	6094	582	Q0ZGT2-4;Q0ZGT2-3;Q0ZGT2;Q0ZGT2-2	NEXN	9.3	4	4	4	72.731
24030	11630	24746	14799	23693	15378	20079	13158	22880	8120	Q10469	MGAT2	23.5	8	8	8	51.55
294810	134339	270571	177309	302334	150306	354484	145173	353641	146217	Q10471	GALNT2	54.3	27	17	27	64.732
128092	105434	122009	101440	114455	102883	156687	84978	152095	91598	Q10472;Q10472-2	GALNT1	30.2	16	14	16	64.218
163490	115144	153093	138836	202968	115637	241652	94634	234281	95967	Q10567-2;Q10567	AP1B1	49.5	23	1	41	103.92
9751	7701	9710	10633	13338	7176	14284	6561	13205	8216	Q10567-3;Q10567-4	AP1B1	49.3	1	1	41	103.56
89822	61131	108140	73820	105168	63946	119091	56279	105377	49629	Q10570	CPSF1	44.5	48	48	48	160.88
14590	36734	10342	66608	9036	23093	37568	17968	128900	0	Q10589-2;Q10589	BST2	14.9	2	2	2	18.394
511192	286436	560327	361353	552350	328299	571758	261676	505178	221126	Q10713;Q10713-2	PMPCA	53	26	26	26	58.252
2434	857	2923	984	1947	1038	2166	1024	4107	584	Q11201	ST3GAL1	7.6	2	2	2	39.075
1867	938	2071	1244	1800	1255	2145	1013	2304	1629	Q11206-5;Q11206;Q11206-4;Q11206-7;Q11206-3;Q11206-6;Q11206-2	ST3GAL4	12.5	4	3	4	37.457
95749	56986	78536	77651	114875	56812	137457	42317	148563	35459	Q12756;Q12756-3;Q12756-2	KIF1A	41.5	56	44	56	191.06
493334	281179	324400	377048	507335	289770	504987	265581	548431	370742	Q12765-2;Q12765;Q12765-3	SCRN1	48.2	17	17	17	48.713
51221	29461	40131	31631	52579	29555	67218	22247	69762	24087	Q12768	KIAA0196	39	37	37	37	134.28
81022	50127	95007	66760	96064	53900	107945	51407	100769	58112	Q12769;Q12769-2;Q12769-3	NUP160	29.7	32	32	32	162.12
6476	2777	5863	3374	6387	2854	5433	2880	7235	693	Q12770;Q12770-3;Q12770-4;Q12770-2	SCAP	14.5	12	12	12	139.73
19654	17175	15928	11169	10423	18122	18420	17978	42143	15661	Q12772;Q12772-2	SREBF2	13.5	10	10	10	123.69
4098	1923	2518	2333	2793	2972	2976	1782	4181	1084	Q12774;Q12774-2;A5YM69	ARHGEF5	12.2	14	14	14	176.8
8262	6072	6813	7596	6689	6046	9079	4531	10990	1179	Q12778;A8MYZ6	FOXO1	16.8	8	5	8	69.661
244488	146793	326766	180327	289961	165222	328920	156004	325219	160312	Q12788	TBL3	63.6	37	37	37	89.034
70095	48317	72526	54557	69097	47935	78954	46389	83624	43974	Q12789;Q12789-3	GTF3C1	37.2	64	64	64	238.87
81546	48089	84601	71961	98051	58984	112972	45425	99429	36729	Q12792;Q12792-3;Q12792-4	TWF1	49.4	13	13	14	40.282
100799	53456	90035	67798	89082	70558	116748	54573	127327	40178	Q12797-10;Q12797;Q12797-7;Q12797-4;Q12797-3;Q12797-9;Q12797-6;Q12797-11;Q12797-5;Q12797-8;Q12797-2	ASPH	32.5	20	20	20	83.267
110453	74850	93869	86237	123217	71927	150031	63908	149398	17650	Q12800-3;Q12800;Q12800-2;Q12800-4	TFCP2	35.7	11	10	12	51.378
11313	8248	11919	9600	11972	9013	16820	6668	18724	7547	Q12802-4;Q12802;Q12802-2;Q12802-5	AKAP13	21.4	37	37	37	305.28
458	431	443	275	502	135	0	191	830	0	Q12815	TROAP	4.2	1	1	1	83.856
3706	2595	3435	3233	3831	3115	4433	2216	6061	0	Q12816-2;Q12816;Q12816-5;Q12816-3;Q12816-4	TRO	21.4	6	6	8	77.024
111888	67484	97328	70249	97531	74306	117719	68092	152841	65452	Q12824;Q12824-2	SMARCB1	32.7	10	10	10	44.141
24186	17172	21943	19489	22242	18610	24539	16522	21205	15870	Q12830;Q12830-2;Q12830-4	BPTF	22.3	49	49	49	338.26
72152	30724	82273	41493	80911	35441	114602	31515	129340	22985	Q12834	CDC20	57.5	17	16	17	54.722
5136	6781	4080	7014	5371	8794	7088	5980	10126	6621	Q12840	KIF5A	30.4	11	11	25	117.38
266432	88745	382756	122434	230342	159840	278255	96752	308230	31500	Q12841;Q12841-2	FSTL1	44.2	13	13	13	34.985
109446	57418	109963	80451	137324	59862	158240	53702	154849	66359	Q12846;Q12846-2	STX4	43.1	9	9	9	34.18
572847	312029	602661	371593	542924	351347	635005	289696	679315	234341	Q12849;Q12849-5	GRSF1	65.2	26	26	26	53.126
3944	2550	2756	3136	3718	2736	4642	2233	5160	1468	Q12851-2;Q12851	MAP4K2	16.9	9	9	10	90.808
3690	1655	3286	1939	3629	2178	3634	1677	3860	1614	Q12860;Q12860-2;Q12860-3	CNTN1	6.6	5	5	5	113.32
24077	14390	26034	18973	30178	15414	33777	13530	23731	9583	Q12872;Q12872-2	SFSWAP	18.5	13	13	13	104.82
60	27	36	35	44	24	0	25	48	0	Q12873-2;Q12873;Q12873-3	CHD3	8	1	1	15	222.86
457733	335929	473282	442203	530752	374268	623401	311489	515525	302214	Q12874	SF3A3	57.9	29	29	29	58.848
1973	357	1961	323	1845	766	1627	328	1254	0	Q12887	COX10	2.7	1	1	1	48.91
49586	28813	50131	32635	55669	27870	62803	19684	65704	12070	Q12888;Q12888-2;Q12888-3	TP53BP1	47.1	57	57	57	213.57
64837	27668	76647	26250	65660	30594	76817	27072	70193	14889	Q12893	TMEM115	14.5	3	3	3	38.197
4961	2697	4092	3537	5802	2983	5671	2708	8041	0	Q12894;Q12894-2	IFRD2	9.5	4	4	4	54.813
18950	9823	15038	11986	13514	10239	15545	10318	20992	3959	Q12899	TRIM26	20.2	8	8	8	62.165
767592	535203	790579	595364	938731	529980	1116641	460611	1203031	375047	Q12904;Q12904-2	AIMP1	74	21	20	21	34.352
2301841	1241567	2605473	1342970	2405489	1269818	2907060	1210309	2720577	1265286	Q12905	ILF2	71	22	22	22	43.062
2024469	1519317	2389898	1796663	2256159	1661791	2752914	1457158	2788910	1751278	Q12906-7;Q12906-4;Q12906-6	ILF3	71.4	51	2	51	95.807
59544	43711	77080	27605	80126	28628	102049	28472	92293	7293	Q12906;Q12906-5;Q12906-2;Q12906-3	ILF3	71.3	1	1	50	95.337
1340051	533753	1295137	692795	1422313	624203	1448106	566231	995846	319409	Q12907	LMAN2	59.3	19	19	19	40.228
3173	1948	3235	2263	2834	1822	3853	1812	3731	1807	Q12913;Q12913-2	PTPRJ	8.4	7	7	7	145.94
13590	11699	11738	13894	14215	11009	17873	10667	16550	10732	Q12923-3;Q12923;Q12923-4;Q12923-2	PTPN13	24.2	47	47	47	274.93
108299	32001	116536	42920	112630	38781	119925	35220	102898	20830	Q12926-2;Q12926;P26378-4;P26378-2;P26378-5;P26378-1;P26378-3;P26378;Q14576-2;Q14576	ELAVL2;ELAVL4	46.2	11	11	13	38.015
1190192	859504	1299430	894941	1510325	833634	1612014	696561	1284944	754813	Q12931;Q12931-2	TRAP1	58	44	44	44	80.109
35554	18596	27911	18889	32221	18041	42926	15564	31879	24063	Q12933-3;Q12933;Q12933-2;Q12933-4	TRAF2	29.8	13	12	13	54.67
50698	33832	51217	37642	63055	38353	78929	32384	80728	28214	Q12955-5;Q12955-4;Q12955;Q12955-7	ANK3	40.6	56	14	56	202.59
697	568	760	317	819	693	772	595	1009	0	Q12955-6	ANK3	48.2	1	1	35	111.1
82183	41304	75137	52126	78320	51333	82447	40356	92867	36202	Q12959-5;Q12959-3;Q12959-6;Q12959-4;Q12959;Q12959-7;Q12959-2;Q12959-8;Q12959-9	DLG1	39.9	23	19	23	95.165
95739	70324	91406	81719	86387	78206	108885	71641	127874	26532	Q12962	TAF10	46.3	5	5	5	21.711
47013	45587	47707	51250	57162	53300	70427	34635	77196	28220	Q12965;O00160	MYO1E	43.4	38	38	38	127.06
380	212	418	349	411	197	0	200	530	0	Q12968-5;Q12968-6;Q12968-4;Q12968-3;Q12968-2;Q12968	NFATC3	9.9	3	3	3	77.181
94155	55448	84278	68412	103955	60906	118802	49710	98819	29514	Q12972;Q12972-2;Q12972-3	PPP1R8	46.4	12	11	12	38.478
196301	104689	199827	113902	210913	101034	252828	91640	234894	84996	Q12974;Q12974-3;Q12974-4;Q12974-2	PTP4A2	52.7	7	5	7	19.127
4591	3431	3543	4570	4715	3470	5296	2893	5769	1474	Q12979-4;Q12979;Q12979-2;Q12979-3	ABR	16.2	8	8	10	92.424
2300	942	1573	1227	1996	767	1126	677	1758	0	Q12980	NPRL3	5.4	2	2	2	63.604
91791	67580	100864	68753	122256	69152	112142	66448	129520	10907	Q12981;Q12981-1;Q12981-2;Q12981-3	BNIP1	56.1	12	12	12	26.132
0	0	0	0	0	0	0	0	0	0	Q12982;Q12982-2	BNIP2	3.8	1	1	1	36.017
5671	3965	4486	5147	5035	4608	5216	3378	8038	1762	Q12986-3;Q12986-2;Q12986	NFX1	15.5	10	10	10	92.679
173788	125278	192773	132648	189929	119688	225599	100380	212864	100803	Q12996;Q12996-2;Q12996-3	CSTF3	45.6	25	24	25	82.921
766	624	534	854	662	396	467	322	600	0	Q13009-2;Q13009	TIAM1	2	3	3	3	170.58
346585	593944	1010554	679981	1052442	545976	1106839	482645	900861	499167	Q13011	ECH1	68.9	15	15	15	35.816
41541	17046	13902	20608	27319	15593	34841	14939	24680	10539	Q13015	MLLT11	54.4	3	3	3	10.061
8324	4834	8057	6352	9063	4917	10987	4051	11971	3447	Q13017-2;Q13017;Q13017-4;Q13017-3	ARHGAP5	18.1	21	21	21	172.33
541	229	659	309	582	279	761	267	691	383	Q13029-5;Q13029-3;Q13029-2;Q13029	PRDM2	1.4	2	2	2	162.11
61695	37113	59775	48268	67380	39919	85402	31853	89110	39439	Q13033-2;Q13033	STRN3	33.1	16	16	16	77.744
111277	70775	88668	85120	101123	71238	122611	65402	114609	67036	Q13042-3;Q13042-2;Q13042;Q13042-4	CDC16	37	16	16	16	65.859
77924	51673	62764	63317	84446	50418	107050	44524	118281	50666	Q13043;Q13043-2	STK4	38.2	15	9	15	55.63
118992	54078	120949	69919	166123	70591	170756	65273	150723	68379	Q13045;Q13045-3	FLII	44.3	44	2	44	144.75
15951	13033	14297	15467	14150	14374	16129	10465	21634	8435	Q13049	TRIM32	29.4	14	13	14	71.988
38796	13493	22532	15668	33682	13610	37733	14350	39716	14713	Q13057;Q13057-2	COASY	38.3	11	11	11	62.328
91912	51222	86169	111544	82973	87192	104622	79062	109505	108465	Q13084	MRPL28	45.3	10	10	10	30.156
107131	81317	90307	90153	120556	73190	143548	67455	136358	58933	Q13085;Q13085-4;Q13085-3;Q13085-2;O00763-3;O00763-2;O00763	ACACA	49.8	86	86	86	265.55
196356	120941	156747	143072	220720	117071	253796	90335	226962	60768	Q13098-5;Q13098;Q13098-7;Q13098-6	GPS1	43.9	19	19	19	55.092
3619	3755	2689	2836	2192	3646	5016	3797	9394	4484	Q13099;Q13099-2;Q13099-3	IFT88	10.7	5	5	5	94.269
8470	6494	6636	6879	9169	6364	11484	5094	14063	2764	Q13107;Q13107-2;Q13107-3	USP4	21.5	12	12	15	108.56
38376	34262	44684	36143	40966	29849	48322	30714	57415	32608	Q13111;Q13111-3;Q13111-2	CHAF1A	34.1	24	24	24	106.91
57708	48009	67168	60351	63749	46299	67187	43133	90740	35221	Q13112	CHAF1B	53	20	20	20	61.492
76412	11370	23582	14320	27844	10136	63927	9003	45400	0	Q13114;Q13114-2	TRAF3	3.9	2	2	2	64.489
137140	90486	157843	101344	149536	106725	185416	86736	152988	94872	Q13123	IK	41.7	21	21	21	65.601
464907	357436	389123	432288	527302	340857	604641	277559	745516	277164	Q13126;Q13126-4;Q13126-3;Q13126-2;Q13126-7;Q13126-6;Q13126-5	MTAP	73.5	19	18	19	31.236
2529	2005	2950	2052	2459	2599	3227	2232	4006	1738	Q13127-4;Q13127;Q13127-2;Q13127-3	REST	11	8	8	8	119.08
1649	1555	1562	1751	1689	1561	2132	1329	2325	945	Q13129	RLF	6.9	8	8	8	217.95
25949	15409	25174	19375	35787	15565	34229	12370	35725	10046	Q13131;Q13131-2	PRKAA1	33.8	13	11	13	64.009
26360	18658	27230	24008	32227	19960	39656	16884	40465	16228	Q13136;Q13136-2;O75334-6;O75334-5;O75334-4;O75334-3;O75334;O75334-2;O75334-8;O75334-7;O75335;O75145-2;O75145;O75335-2;O75335-1	PPFIA1	27.2	25	25	25	135.78
13965	9653	11812	7722	11299	9024	19785	10735	40436	16373	Q13137-5;Q13137;Q13137-3;Q13137-4;Q13137-2	CALCOCO2	15.8	5	5	5	43.669
65663	42232	56381	49581	79347	40290	71692	35613	75345	21453	Q13144	EIF2B5	35.2	19	19	19	80.379
611118	364308	611640	396267	604666	362007	677105	303521	703484	329755	Q13148;Q13148-4	TARDBP	41.3	11	11	11	44.739
2085429	2063959	2086017	1911883	1915999	1833867	2646993	2145269	3372340	2539078	Q13151	HNRNPA0	55.1	13	13	13	30.84
126527	91778	69527	121102	108676	100989	139048	91539	130188	101447	Q13153;Q13153-2	PAK1	51.9	17	12	24	60.646
446320	257590	405699	335558	469598	254653	572685	236361	756590	171630	Q13155;Q13155-2	AIMP2	54.1	13	13	13	35.348
95764	71987	59664	110051	100143	75014	123600	53748	152943	64321	Q13158	FADD	52.9	6	5	6	23.279
4302433	1163861	2899605	2392499	2449462	1550543	3110484	1253222	3688412	1468596	Q13162	PRDX4	60.9	13	13	15	30.54
821	454	906	495	891	624	0	623	1938	0	Q13163-2;Q13163-3;Q13163	MAP2K5	4.6	1	1	1	48.968
6216	3554	4153	5373	6209	3699	5583	3698	10159	1447	Q13164-3;Q13164;Q13164-4;Q13164-2	MAPK7	17.1	6	6	6	59.327
569904	283918	437155	400417	604130	300216	646524	281872	569183	257038	Q13177	PAK2	63.7	28	18	28	58.042
1084452	1437462	1009299	2034828	1031405	1854739	1378541	1341304	1519161	1892351	Q13185	CBX3	73.2	12	11	13	20.811
19081	14435	15192	17007	19921	13589	25473	11251	31804	10645	Q13188;Q13188-2	STK3	33.6	8	8	14	56.3
168225	84974	180896	125647	189429	93955	211201	78386	246190	78323	Q13190;Q13190-2;Q13190-4;Q13190-3	STX5	50.4	14	14	14	39.672
678300	355527	510373	487955	682494	358124	845379	320826	853782	323414	Q13200;Q13200-3;Q13200-2	PSMD2	58.8	44	44	44	100.2
1129	1187	911	1600	692	978	1956	1806	5159	2504	Q13201;Q13201-2	MMRN1	1.8	2	2	2	138.11
94880	52661	116174	65419	101223	59663	109815	55299	85589	51338	Q13206	DDX10	39	30	30	30	100.89
299525	151898	322451	151879	325952	169695	392713	148569	306929	219960	Q13217	DNAJC3	52	21	21	21	57.579
20877	13913	24332	16911	22265	13931	24174	12106	25009	10102	Q13227-2;Q13227	GPS2	8.9	3	3	3	33.906
30353	26089	16122	38509	25290	29379	35514	20336	51903	24427	Q13228;Q13228-4;Q13228-3;Q13228-2	SELENBP1	35.6	12	12	12	52.39
136419	77140	113009	93273	130761	83910	163078	74302	143369	68611	Q13232	NME3	60.9	9	9	9	19.015
1226923	822234	1241264	968809	1135185	833289	1313729	767485	1136452	768481	Q13242	SRSF9	60.6	15	15	15	25.542
159223	124773	158712	162611	175215	146969	164994	97493	171168	104255	Q13243;Q13243-3;Q13243-2	SRSF5	26.8	5	5	6	31.263
446813	210014	430580	245699	451322	203202	512211	197164	513366	40738	Q13247;Q13247-3;Q13247-2	SRSF6	26.5	9	6	9	39.586
2649	926	2201	600	2894	675	4895	741	3038	0	Q13253	NOG	5.2	1	1	1	25.774
445828	242161	384618	268170	451988	205040	476628	199089	423777	145392	Q13257;Q13257-2	MAD2L1	43.4	10	10	10	23.51
3472196	2626853	2734103	2953990	3499929	2388567	3966311	2126920	3417712	1805727	Q13263	TRIM28	67.7	39	2	39	88.549
70970	31256	65092	32137	66902	26869	68377	26476	67074	16367	Q13277-2;Q13277-3;Q13277	STX3	39.7	10	10	10	28.86
1429057	972156	1415891	1145905	1566010	990819	1841021	664682	1390058	720311	Q13283;Q13283-2	G3BP1	52.8	22	21	22	52.164
1874	1031	2427	1070	2635	1172	2473	698	2295	611	Q13286-5;Q13286-4;Q13286-6;Q13286-2;Q13286-7;Q13286-3;Q13286	CLN3	4.7	1	1	1	28.016
18958	9600	18319	12364	29359	13620	31520	9048	30434	5914	Q13287	NMI	27.7	7	7	7	35.056
165885	101971	187485	125658	185574	116595	181375	101640	165690	64768	Q13308;Q13308-6;Q13308-4;Q13308-2;Q13308-3;Q13308-5	PTK7	47.3	39	39	39	118.39
18428	11039	14856	11591	13784	10424	12186	8675	12275	4257	Q13309;Q13309-2;Q13309-4	SKP2	18.2	6	6	6	47.76
358216	313914	359532	402161	432523	299272	525231	263249	397961	279724	Q13310-3;Q13310;Q13310-2;P0CB38	PABPC4	52	17	16	29	72.39
5433	5126	4964	6423	6453	5081	6377	4053	8026	3005	Q13315	ATM	14.7	36	36	36	350.68
24330	18565	17587	37028	23146	23424	29730	20454	25835	23397	Q13322-3;Q13322-4;Q13322;Q13322-2	GRB10	42.5	17	17	17	60.847
4644	2454	4414	2762	4381	2441	5870	1863	10809	1390	Q13325;Q13325-2	IFIT5	20.3	7	7	7	55.846
99070	79550	92090	109763	92271	89743	115999	75642	133172	88571	Q13330;Q13330-3;Q13330-2	MTA1	59.7	30	25	34	80.785
2332	3209	1751	3690	1782	3729	2331	2518	2908	3429	Q13332-6;Q13332-3;Q13332-4;Q13332-2;Q13332;Q13332-7;Q13332-5	PTPRS	9.4	8	8	12	212.48
1038378	708140	961790	956827	1142926	840618	1414111	667204	1456446	621520	Q13347	EIF3I	78.5	19	19	19	36.501
4441	3860	4891	4337	4820	4832	6077	3891	5419	5137	Q13352-4;Q13352-3;Q13352-2;Q13352;Q13352-5	ITGB3BP	22.6	1	1	1	6.9017
57811	35112	49000	38247	54756	35908	59823	33023	57431	38070	Q13356;Q13356-2	PPIL2	50.6	20	19	20	58.823
9385	5452	7203	7434	8108	5591	9815	5025	8816	5350	Q13362-4;Q13362-2;Q13362-3;Q13362;Q13362-5	PPP2R5C	27.8	7	7	13	62.754
86891	69705	64463	97532	77534	67362	84151	62493	76905	28043	Q13363-2;Q13363	CTBP1	40.3	11	11	16	46.404
97	111	88	130	59	125	0	116	156	0	Q13370	PDE3B	2	1	1	1	124.33
31148	21056	23714	25276	29637	21823	21615	11864	20300	3187	Q13371-2;Q13371	PDCL	28.4	5	5	5	24.902
252	113	148	104	254	87	202	61	456	0	Q13393-3;Q13393-4;Q13393-2;Q13393	PLD1	3	1	1	1	68.898
11	8	9	13	16	13	0	6	10	0	Q13395	TARBP1	2	2	2	2	181.67
602589	555554	460672	624345	720850	556543	794268	403345	895367	384782	Q13404-1;Q13404;Q13404-7;Q13404-2;Q13404-8;Q13404-6	UBE2V1	47.1	9	3	9	25.796
462560	251224	445311	328518	421675	323305	480428	227009	482600	198779	Q13405	MRPL49	39.8	7	7	7	19.198
277804	160850	300969	196812	360400	171540	411644	131243	437787	130694	Q13409-3;Q13409-2;Q13409-6;Q13409-7;Q13409;Q13409-5	DYNC1I2	51.3	20	20	20	68.426
17465	7317	15646	8360	20198	7703	21433	6699	18983	4768	Q13415	ORC1	24.4	17	17	17	97.349
81816	53914	79638	66759	93155	57878	96080	47565	96523	23519	Q13416	ORC2	35.7	16	16	16	65.971
112476	67393	96501	92622	116033	77016	146883	58268	135167	54906	Q13418;Q13418-2;Q13418-3	ILK	36.9	14	14	14	51.419
118494	29807	78683	35852	83855	43363	83335	35418	63412	25928	Q13423	NNT	33.9	29	29	29	113.89
1019	1523	1074	1817	1254	1805	1584	814	2558	0	Q13424;Q13424-2	SNTA1	6.5	2	2	2	53.895
27290	13637	32044	16562	32567	13723	41119	13123	41104	13835	Q13425;Q13425-2	SNTB2	28.3	13	13	13	57.949
102147	66039	104812	76001	119912	64903	146995	60750	149827	41116	Q13426;Q13426-3;Q13426-2	XRCC4	47.9	13	13	13	38.286
46770	31207	53539	47584	47729	39366	50348	30308	46521	29806	Q13427;Q13427-2	PPIG	19	11	11	11	88.616
2817	1516	3981	2239	4008	1464	4207	1659	4936	0	Q13428-6;Q13428-7	TCOF1	37	1	1	48	148.25
388185	243363	451832	309601	439658	257603	511740	246434	553415	285209	Q13428;Q13428-3;Q13428-4;Q13428-2;Q13428-8;Q13428-5	TCOF1	38.2	53	6	53	152.1
17955	13953	14013	20287	20448	13110	20199	10624	19901	5985	Q13432-2;Q13432	UNC119	31.8	4	4	5	24.112
4288	2685	5430	2901	5390	3066	7306	2647	5184	2488	Q13433;Q13433-2	SLC39A6	2.8	3	3	3	85.046
591107	373428	634529	443214	680035	394425	804260	336403	720909	418002	Q13435	SF3B2	52.6	42	40	42	100.23
0	0	0	0	0	0	0	0	0	0	Q13438-6;Q13438-5;Q13438-2;Q13438-7;Q13438-3;Q13438-8	OS9	42.3	1	1	15	63.154
54248	25544	55659	30988	57260	32580	58240	30839	51638	26836	Q13438;Q13438-4	OS9	37.2	16	2	16	75.561
55769	35542	55579	32487	62840	41010	71111	30569	73105	23585	Q13439-5	GOLGA4	40.7	77	1	78	262.33
991163	1055143	957987	1647453	1152033	1365326	1672478	1119008	2029249	1538777	Q13442	PDAP1	42.5	10	10	10	20.63
15398	6193	16199	9401	16671	6560	20105	7228	21309	6874	Q13443;Q13443-2	ADAM9	17.1	9	9	9	90.555
105983	56569	86236	60282	93455	60124	116963	52790	105006	54972	Q13445	TMED1	16.7	3	3	3	25.206
163086	160613	123195	195424	170013	135485	206455	108922	277535	94531	Q13451;Q13451-2	FKBP5	54.5	23	23	23	51.212
19224	8488	25736	8916	25674	8055	22946	9277	17174	7988	Q13454-2;Q13454	TUSC3	15.6	5	5	5	39.558
16343	9748	14076	12469	19146	9099	20563	8359	18153	6293	Q13459;Q13459-2;B2RTY4-5	MYO9B	31	45	44	45	243.4
45132	30222	43577	37557	55300	31948	60634	27526	56251	24855	Q13464	ROCK1	33.6	43	38	43	158.17
0	0	0	0	0	0	0	0	0	0	Q13467	FZD5	2.1	1	1	1	64.507
787	466	826	479	767	332	461	337	1414	0	Q13470-2;Q13470	TNK1	2.7	2	2	2	71.921
5605	3813	6049	4918	5220	3874	3974	3404	7166	1221	Q13472-3;Q13472-2;Q13472	TOP3A	12.6	9	9	10	101.21
2788	1792	2969	2024	3337	1925	4085	1834	4750	864	Q13480;Q13480-2	GAB1	10.2	5	5	5	76.615
109051	74433	65953	70355	94904	70160	114305	54914	132011	46044	Q13485	SMAD4	34.6	12	12	12	60.438
653	368	526	409	621	360	0	339	557	0	Q13487	SNAPC2	4.2	1	1	1	35.556
8954	3884	10401	4966	11205	4868	12558	3943	12853	1917	Q13488;Q13488-2	TCIRG1	19.5	11	11	12	92.967
15313	8845	12044	10405	12603	9617	16273	7816	26655	2835	Q13490-2;Q13490;Q13489	BIRC2	16.2	9	9	9	64.097
27956	22751	10796	51010	9138	25609	13604	24156	16373	32463	Q13491-4;Q13491-2;Q13491;Q13491-3	GPM6B	7.9	3	3	3	36.219
157363	78650	248970	108189	182843	99251	245298	83499	321536	114906	Q13492-3;Q13492-2;Q13492-5;Q13492;Q13492-4;O60641-3;O60641-4;O60641	PICALM	52.1	22	21	22	66.392
18191	6457	13167	9147	14334	7391	15250	5767	16291	3931	Q13496;Q13496-2	MTM1	27	12	12	12	69.931
209711	87460	163041	153708	501698	163196	616677	111734	724811	88008	Q13501;Q13501-2	SQSTM1	52.7	15	15	15	47.687
10175	5226	10070	5370	9129	4415	7808	5158	14799	3968	Q13503	MED21	41	3	3	3	15.564
109978	77859	126363	94367	139591	86292	149495	68603	88992	80913	Q13505-3;Q13505;Q13505-2	MTX1	38.8	9	9	9	35.777
1166013	935882	1269766	1130177	1419269	912476	1821878	759062	2009297	791936	Q13509;Q13509-2	TUBB3	68.4	12	9	26	50.432
109515	74407	92031	68932	80935	81669	110868	70382	165687	73857	Q13510-2;Q13510;Q13510-3	ASAH1	45.5	18	18	18	46.503
51884	36410	55783	44300	53017	41567	66616	33410	70930	23139	Q13523	PRPF4B	25	21	21	21	116.99
267971	193547	197735	204152	328886	185658	340584	160675	389271	135025	Q13526	PIN1	60.7	8	8	8	18.243
9310	4013	10483	2147	12878	1992	11484	1325	7225	0	Q13530-2;Q13530	SERINC3	14.1	5	4	5	46.821
1904	1459	1090	1720	1756	1397	2296	1243	2881	1260	Q13535-2;Q13535-3;Q13535	ATR	5.1	11	11	11	294.22
106487	130949	80337	175161	150517	119055	135947	117944	111541	14701	Q13541	EIF4EBP1	52.5	3	3	3	12.58
17584	20585	10169	27655	12027	19014	0	14600	8172	0	Q13542	EIF4EBP2	62.5	3	3	3	12.939
65091	34808	52804	32605	77165	31458	92851	26584	117876	32038	Q13546;Q13546-2	RIPK1	32.6	17	17	17	75.93
409633	299687	434102	352876	404175	312524	419766	260946	453298	266934	Q13547	HDAC1	50.6	22	16	22	55.102
34392	19190	26183	20322	36392	17688	37545	12655	28466	6166	Q13555-4;Q13555;Q13555-6;Q13555-10;Q13555-3;Q13555-5;Q13555-7;Q13555-11;Q13555-9;Q13555-2;Q13555-8	CAMK2G	33.8	10	9	13	59.606
101516	41311	93405	63819	119994	44209	141821	39715	169504	69220	Q13557-8;Q13557-12;Q13557-10;Q13557;Q13557-6;Q13557-11;Q13557-9;Q13557-5;Q13557-3;Q13557-4;Q9UQM7;Q9UQM7-2	CAMK2D	40.8	16	12	16	54.127
211843	154171	194696	220683	219906	182528	272359	138138	327096	134478	Q13561;Q13561-3;Q13561-2	DCTN2	64.1	18	18	18	44.23
9663	5634	5615	6759	7701	6989	8114	4616	10987	4715	Q13563-5;Q13563-3;Q13563;Q13563-2;Q13563-4	PKD2	20.6	12	12	12	98.837
135709	95092	120581	119681	190016	89582	191663	72641	188213	47457	Q13564-2;Q13564;Q13564-3;Q13564-4	NAE1	58.9	22	21	22	59.42
9463	2258	11258	2750	11360	2383	12771	2256	13698	0	Q13569	TDG	6.3	2	2	2	46.053
60781	45082	43435	52172	58744	44063	65595	40517	73453	30185	Q13572;Q13572-2	ITPK1	42	12	12	12	45.621
193755	151187	226031	185250	226801	176875	304724	140592	243194	160659	Q13573	SNW1	45.3	22	22	22	61.494
24596	18313	23537	25306	28350	18779	32740	15161	26777	13917	Q13574-7;Q13574-6;Q13574-2;Q13574-4;Q13574-5;Q13574-3;Q13574;O75912	DGKZ	32.7	21	21	21	104.3
342589	151668	243005	180988	405434	142059	416695	158333	267376	150646	Q13576;Q13576-3;Q13576-2	IQGAP2	48.5	66	66	67	180.58
13441	8764	12360	10453	9352	10464	14922	8538	26093	6555	Q13586;Q13586-2	STIM1	17.2	10	9	10	77.422
623958	266372	612825	314007	643476	264790	788880	285521	963282	437290	Q13595-4;Q13595-3;Q13595;Q13595-2	TRA2A	42.2	6	6	7	20.589
59138	47478	41147	69157	56845	48479	61714	38202	78096	37973	Q13596;Q13596-2;Q13596-3	SNX1	39.3	16	16	18	59.069
144490	67420	199944	86492	185487	91052	206424	81372	178568	72406	Q13601;Q13601-2	KRR1	34.6	11	11	11	43.664
11513	7814	10929	11762	13319	10837	15771	7066	16614	1824	Q13608;Q13608-3;Q13608-2	PEX6	25.5	14	14	14	104.06
194473	124761	245403	146448	192967	151796	210362	130229	251592	110793	Q13610;Q13610-2	PWP1	43.1	18	18	18	55.827
19470	9328	11477	11276	13186	9442	15493	7452	16961	4496	Q13613-2;Q13613	MTMR1	23.6	10	10	10	63.329
15461	15743	13453	16595	17922	16646	22909	12650	24067	14732	Q13614-2;Q13614	MTMR2	32.4	13	13	14	65.958
2869	2223	2947	2492	2602	2409	3096	2107	5925	1134	Q13615-3;Q13615-2;Q13615	MTMR3	5.5	5	5	5	129.44
156111	124703	131561	151068	175614	123400	194513	103156	174881	104768	Q13616	CUL1	55.5	39	39	39	89.677
106816	60978	95045	72443	124127	58152	135829	52468	131325	27655	Q13617;Q13617-2	CUL2	55.7	33	33	33	86.982
148772	92540	124806	113433	161055	96479	202975	78951	205469	80988	Q13618;Q13618-2;Q13618-3	CUL3	52.6	34	34	34	88.929
51847	48126	54171	73501	65428	51438	78494	46647	80178	35105	Q13619;Q13619-2	CUL4A	40.8	19	19	27	87.679
103673	69801	85322	105880	106095	75046	131006	58779	157280	48848	Q13620;Q13620-1;Q13620-3	CUL4B	37.8	31	23	31	103.98
10443	6894	9113	6852	9637	6504	12304	6125	16931	8081	Q13625-2;Q13625;Q13625-3	TP53BP2	19.3	13	12	13	111.43
13685	8252	11770	10156	14756	8410	16848	7694	17854	5427	Q13627-2;Q13627-4;Q13627-3;Q13627-5;Q13627	DYRK1A	17.4	9	8	9	84.556
107690	94612	79803	105890	115209	106733	141756	77042	153180	70110	Q13630	TSTA3	47	11	11	11	35.892
209705	70777	241068	107547	259869	74961	244195	81582	165500	54078	Q13636	RAB31	51.5	8	6	8	21.569
7127	4192	6393	5093	5991	4794	7998	4652	14517	0	Q13637	RAB32	26.2	3	3	5	24.997
55210	23418	69782	35784	52810	29919	72706	26359	107804	14057	Q13641	TPBG	18.1	6	6	6	46.031
123173	193927	101034	250965	125017	193265	226084	117854	379760	96442	Q13642-1;Q13642-5;Q13642-4;Q13642;Q13642-3	FHL1	57.9	14	14	14	31.895
144698	91341	128000	97629	152077	89829	225533	77031	252847	56456	Q13643	FHL3	50.7	9	9	9	31.192
634	222	347	312	516	139	404	122	1062	0	Q13671-2;Q13671	RIN1	3.3	2	2	2	77.499
7403	6416	7005	7923	7294	8166	11012	5858	18830	7226	Q13683-7;Q13683-9;Q13683;Q13683-3;Q13683-13;Q13683-10	ITGA7	21.9	17	17	17	124.31
105920	55870	77518	65451	98624	56895	134339	43399	147984	41716	Q13685	AAMP	33.9	9	9	9	46.75
2931	1707	2877	1955	2839	1764	0	1249	2188	0	Q13686	ALKBH1	9.5	2	2	2	43.831
3842	3853	4021	3369	4405	4149	6382	3120	4768	4101	Q13705	ACVR2B	9	4	4	4	57.723
275601	114767	272782	146571	256271	143139	316281	134855	392510	129341	Q13724;Q13724-2	MOGS	46.2	30	30	30	91.916
220261	92610	213283	96954	264350	61208	277685	58257	278735	25073	Q13740-2;Q13740;Q13740-4;Q13740-3	ALCAM	49.8	20	20	20	63.664
9213	3669	13582	5724	12563	7131	13522	5540	16549	2854	Q13753-2;Q13753	LAMC2	16	13	13	13	121.6
70658	53374	75814	67523	74466	55757	103429	52822	105843	52040	Q13769	THOC5	44.2	24	24	24	78.507
5257	2137	4604	2938	4689	2595	5758	2238	5991	478	Q13772;Q13772-3;Q13772-4;Q13772-2	NCOA4	14.5	7	7	7	69.725
27815	20230	23225	23349	20426	15044	39064	21662	35222	0	Q13794	PMAIP1	25.9	1	1	1	6.03
76131	32760	76488	36202	76750	34471	85077	31050	75547	24837	Q13795-2;Q13795;Q13795-4;Q13795-3	ARFRP1	61.8	8	8	8	19.272
30134	8473	18108	14135	17094	8890	21731	7478	29393	7824	Q13796	SHROOM2	28.3	30	28	30	176.41
1092	702	1632	741	1994	787	1958	708	994	794	Q13797	ITGA9	5.9	4	4	4	114.49
829935	462772	1010578	679665	982885	556369	1189669	497651	1263180	400633	Q13813	SPTAN1	69.9	168	0	168	284.54
92	50	122	62	136	57	0	78	102	0	Q13813-3	SPTAN1	70.1	1	1	166	282.28
153925	84404	183281	81879	164014	100074	196625	83922	203273	88905	Q13823	GNL2	43.4	28	28	28	83.654
41933	18415	37438	23562	40491	23035	49134	24008	47211	24084	Q13825;Q13825-2	AUH	25.1	8	8	8	35.608
2755	1135	2341	1364	2601	1000	1803	964	2638	0	Q13829;Q13829-2	TNFAIP1	13	2	2	3	36.204
3360754	1923481	2954371	2278276	3697128	1805661	4058233	1571672	4130395	1729118	Q13838;Q13838-2	DDX39B	57.2	21	10	21	48.991
162298	159160	128570	202908	187230	167500	242449	113317	295954	122782	Q13867	BLMH	53.8	20	20	20	52.562
145194	74999	133959	81162	145370	85891	169707	69137	140344	64763	Q13868;Q13868-2;Q13868-3	EXOSC2	63.5	15	15	15	32.789
24848	13251	15111	5427	4576	10144	0	22624	26408	28855	Q13873-2;Q13873	BMPR2	9.6	2	2	2	59.963
25094	20775	15453	21574	24513	20754	25938	14267	27032	13499	Q13884;Q13884-2	SNTB1	34.8	14	13	14	58.06
3210141	1882144	1872579	2473443	3834326	1375948	4424652	1810557	4317850	2146761	Q13885	TUBB2A	71.5	8	2	29	49.906
468	0	1319	96	946	402	0	183	2013	0	Q13887-2;Q13887-4;Q13887	KLF5	7.5	1	1	1	33.618
46973	25153	48021	31581	48978	26143	62599	24316	62640	26581	Q13889;Q13889-2	GTF2H3	37.7	9	9	9	34.378
250846	106337	240339	126825	234074	122173	280053	123552	315489	99697	Q13895	BYSL	48.1	19	19	19	49.601
4204	2741	3020	3409	3050	2988	4349	2307	5970	2594	Q13905-2;Q13905;Q13905-4;Q13905-3	RAPGEF1	14	10	10	10	116.14
187991	108738	179812	155944	298995	99796	286997	78567	201427	45295	Q13907;Q13907-2	IDI1	57.3	9	9	9	26.319
4554	3038	2574	2498	2380	2509	4281	2795	6519	1763	Q13946-3;Q13946;Q13946-2	PDE7A	7.3	2	2	2	48.827
26152	18295	27953	22083	27190	20551	36291	18881	28904	18124	Q13948;Q13948-10;Q13948-2;P39880-9;Q13948-9	CUX1	41.9	23	4	23	77.454
10881	3904	7410	4117	11322	2705	11703	2248	12513	0	Q13951	CBFB	21.4	1	1	3	21.508
24922	10970	18817	16552	26836	11160	32101	9215	42693	16856	Q13951-2	CBFB	25.1	3	1	3	21.991
30967	24470	28161	28751	31812	26311	37208	21447	43368	18355	Q13952-6;Q13952-7;Q13952-2;Q13952-5;Q13952-3;Q13952;Q13952-4	NFYC	22.6	6	5	6	33.702
7546	4390	7005	5249	6982	5097	8992	4333	10024	2945	Q14004-2;Q14004	CDK13	18.5	13	13	18	158.43
207209	170862	188182	212918	231439	170228	288107	140509	344749	141869	Q14008;Q14008-2;Q14008-3	CKAP5	47.3	92	92	92	225.49
382439	258305	318640	305254	446463	292085	514800	243437	516453	124917	Q14011;Q14011-2;Q14011-3	CIRBP	54.7	9	9	9	18.648
2725325	1457816	2342906	2086237	3766745	1553055	4275435	1146972	4602322	1264789	Q14019	COTL1	69.7	9	9	9	15.945
650	199	621	342	384	372	1211	512	3169	0	Q14050	COL9A3	2.8	1	1	1	63.615
311634	264080	273260	263015	219687	278027	203098	213693	365759	316320	Q14061	COX17	81	5	5	5	6.9151
4737848	4074852	5140653	5128668	5391495	4413435	6226443	3620686	6209930	3538623	Q14103-3;Q14103	HNRNPD	47.4	19	3	19	32.834
89264	51466	68601	62152	69102	64781	108426	51986	151082	68318	Q14108;Q14108-2	SCARB2	28	10	10	10	54.29
6020	2127	3106	2335	5114	2304	5299	1401	6164	0	Q14112-2;Q14112	NID2	9.7	8	8	9	140.86
2101	2292	2790	2729	2834	2349	2904	2005	4167	0	Q14114-2;Q14114-4;Q14114-3;Q14114	LRP8	11.3	4	4	4	77.844
564	303	339	432	656	322	643	242	516	0	Q14117	DPYS	3.9	2	2	2	56.629
119394	93310	130438	139896	123886	105638	143702	77512	151579	76660	Q14118	DAG1	29.8	20	20	20	97.44
6102	4575	6372	4612	6015	4088	9689	4300	8701	2233	Q14119	VEZF1	9.8	3	3	5	56.931
207246	178201	313922	219129	268707	223046	361707	180509	456530	122682	Q14126	DSG2	53.8	37	37	37	122.29
13248	8586	14479	8745	15538	8761	15781	7418	15400	7731	Q14135-4;Q14135-5;Q14135-6;Q14135-2;Q14135	VGLL4	8.8	2	2	2	31.882
172246	91563	201740	121009	194739	108027	206538	97331	175963	78840	Q14137;Q14137-2	BOP1	46.1	25	25	25	83.629
24816	15394	20586	22246	25150	16079	27732	13713	34665	17132	Q14139;Q14139-2	UBE4A	28.8	22	21	22	122.56
94635	61303	101558	70115	114742	57160	120155	66285	113176	81415	Q14141-2;Q14141-4;Q14141;Q14141-3	Sep-06	40.5	6	6	12	48.872
36880	30636	28399	26727	44335	28812	42091	24457	45927	8605	Q14145	KEAP1	29.8	16	16	16	69.666
15779	9708	19812	10367	17163	10345	19829	11584	18605	8935	Q14146	URB2	19.7	26	25	26	170.54
13401	6067	13562	8246	13978	6166	14470	5357	16064	3182	Q14147	DHX34	23.4	19	19	19	128.12
22872	13489	20681	17063	24340	13213	28862	11570	26447	6135	Q14149	MORC3	26.5	20	20	20	107.11
76123	49012	82184	56588	78518	53587	90955	40622	92550	56986	Q14151;Q14151-2	SAFB2	36.2	16	15	27	107.47
423115	303074	396514	351307	450044	326543	565830	254911	625193	286417	Q14152;Q14152-2	EIF3A	48.6	64	64	64	166.57
63920	45780	61340	56888	69230	48380	80362	38084	92721	33120	Q14155-1;Q14155-5;Q14155-6;Q14155-2;Q14155-3;Q14155;Q15052	ARHGEF7	40.7	20	16	20	73.139
7500	5415	7285	6766	7083	6065	7994	4994	11256	2107	Q14156-3;Q14156;Q14156-2	EFR3A	23.3	13	13	13	87.579
1747	1384	2442	2361	2560	1628	1982	834	926	1952	Q14157-1;Q14157-4	UBAP2L	42	2	2	26	103.93
260415	190713	235965	222822	277881	215176	325634	150507	331146	133082	Q14157-5;Q14157;Q14157-3	UBAP2L	36.9	27	3	27	116.64
62196	42598	65701	54114	67606	48378	78550	42901	86054	29110	Q14160-3;Q14160;Q14160-2	SCRIB	37.2	40	38	40	177.69
24241	13659	21799	19172	26662	15243	23843	12394	32302	1607	Q14161-8;Q14161-5;Q14161;Q14161-4;Q14161-3;Q14161-7;Q14161-9;Q14161-10;Q14161-11;Q14161-6;Q14161-2	GIT2	36.7	16	14	16	77.517
753258	344979	676717	391762	820885	311472	876539	359712	523891	384005	Q14165	MLEC	48.6	12	12	12	32.233
267339	183898	225596	228135	346046	179208	383924	159484	319299	164162	Q14166	TTLL12	63	29	29	29	74.403
12695	12255	10202	13214	12008	11576	15806	10507	11565	16341	Q14168-5;Q14168-6;Q14168-2;Q14168-3;Q14168;Q14168-4	MPP2	23.5	6	6	7	46.518
42675	27949	26225	42583	34676	25340	37443	19627	42600	16556	Q14181;Q14181-2	POLA2	32.3	14	14	14	65.947
8390	4548	5933	5520	7696	4925	8465	4497	8827	2197	Q14185	DOCK1	16.9	26	24	26	215.34
35489	22865	30428	25501	28868	19875	37213	16598	38773	0	Q14186;Q14186-2	TFDP1	29.8	6	6	6	45.07
8141	6695	7206	8531	6864	6761	7506	6186	6981	3520	Q14191	WRN	16.4	18	18	18	162.46
59283	92824	55108	158270	86931	101802	133862	66216	175895	80282	Q14192;Q14192-2	FHL2	47	10	10	10	32.193
338941	248925	308259	276268	413882	236040	526143	217851	519480	191681	Q14194;Q14194-2	CRMP1	68.9	25	25	28	62.183
2507853	2039208	2016337	2413932	2731780	2298640	3468652	1730808	3696633	1896785	Q14195-2;Q14195	DPYSL3	69.9	36	33	36	73.91
246304	144276	241537	207370	217011	184588	217689	134206	205859	127457	Q14197	ICT1	46.1	9	9	9	23.63
29269	19989	23934	21566	31150	16697	36604	14305	25665	11238	Q14202;Q14202-2;Q14202-3	ZMYM3	34.3	32	32	32	152.38
132932	79415	111494	106236	139285	86825	162454	72317	183346	58633	Q14203-3;Q14203-4;Q14203-6;Q14203;Q14203-5;Q14203-2	DCTN1	51.7	49	49	49	136.82
527177	292332	460318	380749	580007	306848	679011	260439	699146	229042	Q14204	DYNC1H1	58.2	243	243	243	532.4
1661	1254	1970	1692	1899	1182	2196	1007	1975	591	Q14207	NPAT	5.1	6	6	6	154.29
4193	2552	1793	2386	1854	2723	4241	1458	17681	0	Q14213	EBI3	5.2	1	1	1	25.396
268426	125956	239266	125193	304290	118294	322545	103573	307838	42479	Q14232;Q14232-2	EIF2B1	56.7	15	15	15	33.712
312510	306584	254037	291119	339917	283606	454933	192055	371968	228609	Q14240;Q14240-2	EIF4A2	61.2	12	12	23	46.402
61769	43296	75785	48649	72543	46695	79026	38952	67068	35677	Q14241	TCEB3	28.1	21	21	21	89.908
51220	58378	45538	62014	62169	66277	63318	44536	77945	22861	Q14244-6;Q14244;Q14244-7;Q14244-5;Q14244-3;Q14244-2;Q14244-4	MAP7	25.3	17	16	17	82.866
669172	486088	809652	652321	806173	559221	980686	429052	1165809	386924	Q14247;Q14247-3;Q14247-2	CTTN	52.2	26	26	26	61.585
8983	10711	8457	9191	6921	10160	8248	4109	11221	1117	Q14249	ENDOG	22.2	5	5	5	32.62
225835	142073	174433	205429	225182	141238	272925	147359	272011	116930	Q14254	FLOT2	60.5	21	21	21	47.064
457511	376846	500336	384775	451237	451975	507690	356764	622655	470332	Q14257;Q14257-2	RCN2	48.9	14	14	14	36.876
196772	123313	175620	138791	270585	120768	303193	113846	247899	100195	Q14258	TRIM25	57	26	26	26	70.973
994903	595195	1196688	833731	1310195	439012	1909606	276297	3153963	303026	Q14315;Q14315-2	FLNC	72	141	141	157	291.02
462478	437073	492437	545390	454508	457334	522964	389937	496809	480050	Q14318-2;Q14318;Q14318-3	FKBP8	50.8	17	17	17	44.648
144874	76221	137364	94992	164719	80583	197992	62108	189953	68112	Q14320;Q9Y247	FAM50A	31	10	10	10	40.241
102485	45193	110317	57736	111357	47878	122853	47762	111671	39108	Q14331	FRG1	39.1	9	9	9	29.172
111337	72242	158083	75148	142744	82348	178897	63967	189480	49380	Q14344;Q14344-2	GNA13	49.1	15	15	16	44.049
17310	18542	11029	27484	19705	17110	22770	10377	28002	7092	Q14353;Q14353-2	GAMT	34.7	4	4	4	26.318
56893	18693	25940	23949	41730	18719	49601	18359	60833	6488	Q14376;Q14376-2	GALE	50.9	11	11	11	38.281
95979	44487	101831	58274	78441	45400	84034	53310	70513	57636	Q14435;Q14435-2	GALNT3	38.4	16	15	16	72.609
4884	2557	4902	3009	4798	3042	5222	2299	7006	0	Q14439-2;Q14439-3;Q14439	GPR176	5.7	2	2	2	52.333
427144	411265	402332	514954	463209	423493	527136	308992	494699	271309	Q14444;Q14444-2	CAPRIN1	43	19	19	19	78.365
36013	19598	31216	21786	42531	19677	44176	17158	49908	8388	Q14451;Q14451-3;Q14451-4;Q14451-2	GRB7	40.4	15	15	15	59.68
21747	12117	19711	13138	20642	12046	30115	10069	32405	5828	Q14457	BECN1	23.3	8	8	8	51.896
10858	5208	12074	4460	11474	4302	13473	4057	7779	0	Q14493;Q14493-2	SLBP	11.5	2	2	2	31.285
3656	2077	2719	2186	4301	2314	3621	1644	3738	0	Q14494-2;Q14494	NFE2L1	8	4	4	4	81.498
495292	234811	466432	271776	500883	224637	528106	214423	453195	173521	Q14498-2;Q14498-3;Q14498	RBM39	55.9	22	19	22	58.656
30856	17911	32593	33392	24068	21689	23691	32853	50675	0	Q14508-2;Q14508-3;Q14508	WFDC2	24.7	1	1	1	8.1203
7247	3127	8831	4355	6423	3308	7403	2680	7699	2095	Q14517	FAT1	12.6	43	43	43	506.27
49942	56553	50196	59346	47536	47992	56535	46391	72124	56173	Q14527;Q14527-2	HLTF	46.4	36	36	36	113.93
73671	51030	86385	49555	78341	51062	89233	44792	81235	36669	Q14534	SQLE	36.4	16	16	16	63.922
206995	105511	222894	113125	194063	125595	193261	118017	230834	93104	Q14554;Q14554-2	PDIA5	46.2	18	18	18	59.594
120086	63600	85458	83673	122707	61131	132156	55258	113538	7688	Q14558-2;Q14558	PRPSAP1	48.3	13	13	14	42.467
29824	17129	30574	20722	32044	16374	34447	13937	30399	10495	Q14562	DHX8	35.2	31	29	32	139.31
2121	898	1883	1092	2222	1169	2702	1146	1373	770	Q14563	SEMA3A	5.3	4	4	4	88.888
492208	472909	442478	592748	601904	491372	645774	406754	569929	414100	Q14566	MCM6	53.3	39	39	39	92.888
10691	8684	9651	10160	12672	8561	13882	6106	14326	4080	Q14568	HSP90AA2P	29.2	1	1	11	39.364
13526	9722	15416	12180	20543	12196	22499	13145	13572	10573	Q14571;Q14571-2	ITPR2	22.3	42	40	48	308.06
29849	16410	26358	15103	26986	13609	31156	14061	30208	14925	Q14573	ITPR3	30.1	56	49	56	304.1
2201	1284	1643	2079	2310	1408	2763	1451	2163	1125	Q14587;Q14587-6;P52742;P52742-4;Q8TF45;P52742-3;Q9UJW8-3;Q9UJW8-2;P17014-5;Q9HCX3;Q3ZCX4;Q6P9A1;Q6P9A3;Q3KQV3;Q13398-8;Q6P9A3-2;Q9Y2P7;P17014-4;Q9Y2H8;Q8NB42;Q9UJW8-4;P51814-2;P51814;Q4V348;P51814-5;Q96JF6;P51814-3;Q14587-2;P51814-6;P51814-4;Q9P0L1;P51814-7;P51814-8;P51523;P52740;P17014;Q9UJW8;Q9BWM5;Q8NEK5;P52740-2;P49910;Q9Y2P7-2;P17014-3;Q3SY52-2;Q9BSG1;Q6P2D0;Q8IVP9;Q9NXT0;P52742-2;Q9BSG1-4;Q3SY52-3;Q9BSG1-3;Q9NXT0-3;Q8IVP9-2;Q6P2D0-2;P17014-2;P51504;Q13398-5;Q8TAW3;Q96NL3;Q2M3X9;Q3ZCX4-2;Q8NB42-2;Q13398-7;Q13398-3;Q2M3X9-2;Q13398-4;Q13398;P17029;Q13398-2;Q8NEK5-2;Q13398-6;Q6ZMS4;Q86TJ5;Q5TYW1	ZNF268	8.3	3	2	4	108.37
12959	6237	9666	5632	10926	6200	12658	5857	12951	7559	Q14592-2;Q14592	ZNF460	14.6	8	6	8	59.063
11569	6024	10429	7397	10869	6460	11946	5630	12311	1924	Q14642	INPP5A	14.8	5	5	5	47.819
1254	927	1274	1146	1545	971	1599	833	1430	504	Q14643-4;Q14643-3;Q14643-8;Q14643-7;Q14643-5;Q14643-6;Q14643-2;Q14643	ITPR1	6	6	6	12	306.77
4993	3432	4801	4443	6393	3440	6890	3389	6158	2722	Q14644-2;Q14644	RASA3	13.8	9	9	9	92.227
143869	87949	126869	127932	187244	102571	202396	86498	232625	53127	Q14651	PLS1	48.5	20	19	23	70.253
45094	26195	31146	34727	57676	27621	68505	25835	83642	28644	Q14653;Q14653-4;Q14653-2;Q14653-3	IRF3	23.9	7	7	7	47.219
22561	17435	17387	18856	22379	16268	21816	16745	28124	26466	Q14657	LAGE3	16.1	1	1	1	14.804
416	292	465	314	419	319	517	293	524	125	Q14667;Q14667-2;Q14667-3	KIAA0100	2.7	5	5	5	253.7
50435	21869	45633	28771	41556	24298	46840	22836	53536	17050	Q14669-2;Q14669;Q14669-3;Q14669-4	TRIP12	33.2	48	48	48	223.9
2305	1421	1987	1478	2210	1315	3224	1327	3499	1772	Q14671-2;Q14671-3	PUM1	33	1	1	28	124.42
71492	60217	71047	73434	74578	62805	87925	48985	108389	35674	Q14671;Q14671-4	PUM1	32.2	29	2	29	126.47
2802	1357	2083	1527	2290	1417	2497	1506	3484	621	Q14674;Q14674-2	ESPL1	9.3	13	13	13	233.17
37345	39015	45600	45311	43086	40974	49258	36332	55124	38403	Q14676;Q14676-2;Q14676-3;Q14676-4	MDC1	45.5	54	54	54	226.66
2527	1800	2678	2678	2721	2203	2806	1723	3618	0	Q14677	CLINT1	35.4	1	1	19	68.259
208841	146756	202138	185343	240175	165386	286271	120080	288891	124951	Q14677-3;Q14677-2	CLINT1	37.2	21	3	21	70.294
11734	10378	13630	15271	15210	12295	17653	8838	19664	5440	Q14678;Q14678-2	KANK1	28.3	24	23	24	147.29
1084	735	1187	937	1316	796	887	751	1500	0	Q14679	TTLL4	4.6	4	4	4	133.38
9126	6075	8138	8130	9243	5220	9308	5203	10229	1646	Q14680;Q14680-8;Q14680-7;Q14680-4;Q14680-2;Q14680-3	MELK	21.5	9	1	9	74.641
335600	237926	315583	284665	325168	257902	376932	244143	366175	272222	Q14683	SMC1A	60.1	68	68	68	143.23
308559	244563	376063	270024	340505	276637	411560	220842	409269	250537	Q14684;Q14684-2	RRP1B	56.3	29	29	29	84.427
547	222	571	305	553	321	471	202	696	0	Q14686	NCOA6	1.4	3	3	3	219.14
14185	8797	11378	8772	12593	8207	14988	6935	13681	6398	Q14687;Q14687-2;Q14687-3	GSE1	17.3	16	15	16	136.16
246	158	243	171	314	151	275	153	342	0	Q14689-6;Q14689;Q14689-5;Q9Y2E4	DIP2A	3.4	2	2	4	169.91
475487	249728	551881	281598	513191	273407	570634	263533	493336	281677	Q14690	PDCD11	50.7	90	90	90	208.7
29069	21721	24240	25540	33032	21791	36128	16031	34583	12707	Q14691	GINS1	30.6	4	4	4	22.988
110376	66689	127357	74474	128077	77792	137388	68738	132473	60018	Q14692	BMS1	41.3	43	43	43	145.81
897	481	614	497	641	364	886	402	678	0	Q14693;Q14693-2;Q14693-4;Q14693-3;Q14693-5;Q14693-7	LPIN1	8.3	4	4	4	98.663
214649	151930	183840	182659	200727	161063	245729	135004	307471	138240	Q14694;Q14694-3;Q14694-2	USP10	50.8	28	28	28	87.133
472758	308814	508887	364836	483453	401293	631064	324466	655512	348973	Q14696;Q14696-2	MESDC2	47	8	8	8	26.076
1760289	1022408	1716605	1359239	1838492	1316470	2380781	1326161	2379782	1546066	Q14697-2	GANAB	58	50	2	50	109.44
4373	2416	4627	7041	3708	6009	6758	8045	17761	9532	Q14697;Q14697-3	GANAB	58.4	1	1	49	106.87
6219	6240	13924	7470	8609	8775	14095	5040	16887	5940	Q14699	RFTN1	25.3	9	9	9	63.145
963	577	914	635	849	661	406	501	969	0	Q14703	MBTPS1	6.9	4	4	4	117.75
45703	28273	49287	25483	54476	26926	63961	29288	71534	36298	Q14728	MFSD10	17.6	7	7	7	48.339
120709	75223	106206	104745	148449	80576	165501	64083	156095	67748	Q14738;Q14738-2;Q14738-3	PPP2R5D	49.7	22	16	22	69.991
197725	112314	209273	118790	217754	98434	204489	106185	176048	54621	Q14739	LBR	19.8	15	15	15	70.702
60466	26215	51286	32256	61826	28731	66793	24777	55190	23100	Q14746-2;Q14746	COG2	47.5	26	26	26	83.135
763	196	1820	219	984	231	863	203	912	0	Q14764	MVP	5.5	4	4	4	99.326
5073	3486	2955	3228	3912	3274	4936	3143	4647	2880	Q14766;Q14766-4;Q14766-3;Q14766-2;Q14766-5	LTBP1	9.5	12	12	12	186.79
31713	34567	30398	36426	23913	35056	25439	34267	31384	38676	Q14781;Q14781-2	CBX2	29.7	11	10	11	56.08
87907	51814	89851	59607	86648	64303	96769	51800	101896	44840	Q14789-2	GOLGB1	53.6	140	2	140	377.13
571	340	602	440	597	436	813	404	703	739	Q14789;Q14789-4	GOLGB1	52.8	1	0	138	376.01
44246	15909	27198	18636	32119	18255	38182	11984	40901	8497	Q14790-2;Q14790;Q14790-4;Q14790-9;Q14790-3;Q14790-8;Q14790-7;Q14790-6;Q14790-5	CASP8	40.5	14	14	14	53.768
40558	21769	33646	26198	45718	23656	41050	19347	55938	2571	Q147X3-2;Q147X3	NAA30	32.9	8	7	8	35.579
100784	74164	105210	83471	99195	78324	130955	73275	128845	79036	Q14807;Q14807-2	KIF22	56.2	28	28	28	73.261
863	688	782	1065	999	976	1494	610	978	0	Q14814-4;Q14814;Q14814-6;Q14814-3;Q14814-5;Q14814-2	MEF2D	4.3	2	2	2	55.113
261894	171399	256899	182453	253137	183023	270868	156652	262710	151826	Q14839;Q14839-2;Q8TDI0	CHD4	46.8	75	61	75	218
1986208	1221844	1881098	1892993	2328010	1376275	2581712	1165312	2889977	1059275	Q14847;Q14847-2;Q14847-3	LASP1	59.8	14	13	14	29.717
2688	1087	2642	1814	2865	1390	3152	1026	2595	417	Q14849-2;Q14849-3;Q14849	STARD3	8.9	2	2	2	48.6
40033	20676	25060	32345	35313	29158	50967	14829	67827	4352	Q14894	CRYM	31.5	7	7	7	33.775
115076	67004	90758	93343	118856	69524	143109	74746	137136	74310	Q14914;Q14914-2	PTGR1	52.6	12	12	12	35.869
114500	78853	98863	101994	114582	86611	118813	64452	156781	38831	Q14919;Q14919-2	DRAP1	20.5	4	4	4	22.35
12567	10566	12413	12135	15138	13044	18308	8547	29508	10758	Q14964	RAB39A	28.1	3	3	6	25.006
83459	66161	81468	72280	78428	70061	91738	57376	115689	60966	Q14966;Q14966-3;Q14966-4;Q14966-5;Q14966-2;Q14966-6	ZNF638	36.2	57	57	57	220.62
1860438	1178656	1821329	1390178	2110089	1245507	2492972	967493	3031336	536608	Q14974;Q14974-2	KPNB1	53.9	41	41	41	97.169
783618	610675	1186551	726016	1103511	681749	1317576	623402	1243728	723687	Q14978-2;Q14978	NOLC1	34	29	2	29	74.746
10392	12315	19145	13234	17770	12688	9335	11609	24828	0	Q14978-3	NOLC1	33.4	1	1	28	73.744
145990	133900	167865	149487	159552	137087	175124	126616	185870	105188	Q14980-2;Q14980;Q14980-4;Q14980-3;Q14980-5	NUMA1	57.7	97	97	97	236.51
42587	24307	44328	30020	51294	23033	59245	15621	61878	15743	Q14997;Q14997-2;Q14997-3;Q14997-4	PSME4	32.6	46	46	46	211.33
1561	898	1000	1088	1268	1121	1903	843	1754	176	Q14999;Q14999-2;Q8IWT3-3;Q8IWT3	CUL7	5.5	6	6	6	191.16
4982	3342	4150	3758	4362	3479	4874	3027	5742	1992	Q149N8-4;Q149N8;Q149N8-2;Q149N8-5	SHPRH	13.3	18	18	18	190.49
45749	27512	54189	32439	53570	33770	58768	27521	52976	8673	Q14BN4;Q14BN4-2;Q14BN4-3;Q14BN4-4;Q14BN4-6;Q14BN4-5;Q14BN4-7;Q14BN4-8	SLMAP	29.2	20	20	20	95.197
48146	25166	40424	33460	52017	26924	57440	21176	60512	15669	Q14C86-5;Q14C86-2;Q14C86;Q14C86-6;Q14C86-3;Q14C86-4	GAPVD1	34.6	34	34	34	162.23
10178	6336	9250	7717	10046	5920	8919	6294	7699	6622	Q14CB8-7;Q14CB8;Q14CB8-2;Q14CB8-6;Q14CB8-3;Q14CB8-5;Q14CB8-4	ARHGAP19	28.8	10	10	10	54.081
2012	1915	1921	1518	1754	3030	5424	1186	2513	0	Q14CS0	UBXN2B	6.3	1	1	1	37.076
3721	2580	3798	3070	3554	1908	3538	2277	3575	2772	Q14CW9;Q14CW9-2	ATXN7L3	4.3	1	1	1	38.651
37472	27230	31543	28779	41365	24951	49864	20656	52574	19397	Q14CX7;Q14CX7-2	NAA25	35.9	26	26	26	112.29
6387	2518	7145	2473	6353	2511	5720	2308	4821	0	Q14CZ7	FASTKD3	16.5	7	7	7	75.688
77001	56068	63326	75667	89936	64136	112980	55590	109455	63137	Q15003;Q15003-2	NCAPH	52.6	24	24	24	82.562
54988	17277	39605	22278	50558	14480	76269	11138	85643	0	Q15004;Q15004-2	KIAA0101	46.8	4	4	4	11.986
440066	237342	512711	419096	545169	360389	751837	263270	369535	391693	Q15005	SPCS2	37.2	10	10	10	25.003
147650	59890	142879	77449	147580	60353	126102	71099	187690	39884	Q15006	EMC2	42.8	8	8	8	34.833
120549	79600	134627	93498	135720	78830	150985	66191	138952	66945	Q15007;Q15007-2	WTAP	49	15	15	15	44.243
870562	430532	705191	600699	980151	495101	1157164	444034	1007421	466915	Q15008;Q15008-4;Q15008-3;Q15008-2	PSMD6	64.3	25	25	25	45.531
6074	2971	4419	3598	3512	3551	1052	3305	4029	1624	Q15012	LAPTM4A	15	2	1	2	26.8
5033	3592	4840	4627	5351	3975	5838	3514	7756	4316	Q15013;Q15013-3	MAD2L1BP	25.2	3	3	3	31.051
121145	22482	69522	44054	55396	28294	80985	18707	126938	16206	Q15014	MORF4L2	55.2	11	11	14	32.307
30404	22992	25101	29362	31400	22702	43257	19190	43586	21027	Q15018	FAM175B	33	9	9	9	46.9
916467	620289	966302	801733	1141713	676556	1331911	490653	1439991	359594	Q15019;Q15019-2;Q15019-3	Sep-02	68.4	23	23	23	41.487
172989	117650	151654	131495	194249	112430	218309	105555	216510	90999	Q15020;Q15020-4;Q15020-2;Q15020-3	SART3	51	42	41	42	109.93
76885	51213	58939	68075	83783	53646	98264	46593	96216	43132	Q15021	NCAPD2	42.7	41	41	41	157.18
25636	17084	26425	20082	27852	15379	29415	15124	20290	14959	Q15022	SUZ12	23.4	12	12	12	83.054
105276	49600	93342	56845	101040	52537	112328	46310	114768	26300	Q15024	EXOSC7	58.1	14	13	14	31.821
1225	630	1079	579	1009	477	1233	753	1912	516	Q15025-7;Q15025-8;Q15025-5;Q15025-6;Q15025-4;Q15025-3;Q15025-2;Q15025	TNIP1	6.1	2	2	2	61.569
6953	7787	7036	10155	6030	9077	8375	6727	14395	5146	Q15027	ACAP1	24.2	12	12	12	81.535
688816	490036	709568	584261	715093	488693	810595	457229	847519	509819	Q15029-2;Q15029;Q15029-3	EFTUD2	71.5	51	51	51	105.38
102799	88007	110665	92632	112343	84650	113137	65203	109115	56116	Q15031	LARS2	49.2	28	28	28	101.97
579	350	564	485	740	384	929	319	971	301	Q15032-2;Q15032-4;Q15032;Q15032-3	R3HDM1	2.3	2	2	2	107.7
1558	865	1512	1092	1501	906	1154	833	3203	0	Q15035	TRAM2	6.5	2	2	2	43.327
15042	6665	9233	10276	12206	7520	11715	5975	10134	5352	Q15036;Q15036-2	SNX17	20.9	8	8	8	52.901
180564	106662	214428	91582	216752	86979	242465	63402	152858	87150	Q15041;Q15041-2;Q15041-3	ARL6IP1	8.9	2	2	2	23.362
99804	61454	83726	69616	114757	58053	136686	54840	135647	58188	Q15042;Q15042-3;Q15042-4	RAB3GAP1	45	36	36	36	110.52
160222	86677	151395	101506	192898	99545	224758	110602	156249	66578	Q15043-2;Q15043-3;Q15043	SLC39A14	20.4	7	7	7	52.838
1013152	723653	1175657	954826	1388043	772088	1515671	610816	1192393	574567	Q15046;Q15046-2	KARS	62.6	33	33	33	68.047
24764	18063	15345	18656	19473	19206	24579	13874	31306	13219	Q15047;Q15047-3;Q15047-2	SETDB1	25.9	26	26	26	143.16
6837	1865	4131	3291	5173	2678	5385	2915	9311	1842	Q15048	LRRC14	18.9	6	6	6	54.513
486623	287132	577737	307790	489240	331865	652207	331825	708380	422388	Q15050	RRS1	55.9	21	21	21	41.193
8786	6726	6171	9866	10600	8194	16891	7910	16373	10153	Q15051;Q15051-3;Q15051-2	IQCB1	21.4	10	10	10	68.928
29643	25159	24815	32225	32396	28563	35083	23197	42223	18660	Q15054;Q15054-3;Q15054-2	POLD3	25.3	10	10	10	51.4
1586000	1268991	1363924	1557982	1871919	1332238	2333191	1169155	2684631	970530	Q15056-2;Q15056	EIF4H	60.1	11	11	11	25.2
28978	14332	25092	17473	34144	14503	36980	13862	35058	8110	Q15057;Q96P50-4;Q96P50-1;Q96P50	ACAP2	28.4	17	17	17	88.028
13915	8853	14617	10252	15056	9054	18708	8103	19227	8352	Q15058	KIF14	19.6	26	26	26	186.49
37236	44401	29792	43416	33490	42764	41870	35980	48305	39176	Q15059;Q15059-2;Q58F21-5;Q58F21-4;Q58F21;Q58F21-3;Q58F21-2	BRD3	42.1	17	15	23	79.541
200533	122891	272916	149417	250097	145364	271350	122555	211151	128497	Q15061	WDR43	47.4	26	25	26	74.89
494	80	361	181	410	108	0	77	179	0	Q15063-7;Q15063-6;Q15063-4;Q15063-2;Q15063-3;Q15063-5;Q15063	POSTN	3.5	1	1	1	80.356
96693	32906	85752	29942	95659	33850	100038	26352	60102	23170	Q15067;Q15067-2;Q15067-3	ACOX1	44.7	21	21	21	74.423
138163	68658	132926	97435	113321	101113	136871	80347	106000	102679	Q15070;Q15070-2;Q15070-3	OXA1L	17.5	8	8	8	48.547
17843	10121	15747	11773	14960	11886	19568	11303	13963	13269	Q15072	ZNF146	24.7	7	7	7	33.307
88631	56949	81042	73335	100444	65160	123963	56761	124679	49867	Q15075	EEA1	44.3	54	54	54	162.46
5631991	2911279	6516097	3114932	6633351	3454484	7369696	2527530	5207026	2968854	Q15084-3;Q15084;Q15084-4;Q15084-5;Q15084-2	PDIA6	67.3	23	23	23	47.837
450565	323999	258743	359555	410411	294593	573343	285553	764048	251959	Q15102	PAFAH1B3	81.8	14	14	14	25.734
46894	15599	31239	19570	23791	15229	25354	33492	29804	26577	Q15118;Q15118-2	PDK1	35.1	11	11	11	49.244
21116	5273	10568	9286	1046	5199	3152	4546	10398	0	Q15119-2;Q15119	PDK2	17.8	3	3	3	38.864
113655	43489	58846	85189	42347	44822	59003	43177	90132	30915	Q15120;Q15120-2	PDK3	45.1	12	12	12	46.938
1019347	441596	766346	553623	963885	409485	1095025	365876	1082059	307072	Q15121;Q15121-2	PEA15	70	7	6	7	15.04
14920	7033	19150	4637	18435	6413	15768	3540	5241	0	Q15125	EBP	12.2	2	1	2	26.352
98463	86717	63311	93158	87980	94483	103528	80315	121610	50722	Q15126	PMVK	47.9	9	9	9	21.995
4387	3027	3336	3778	3998	3108	6032	2544	4292	2616	Q15131;Q15131-5;Q15131-6;Q15131-4;Q15131-7;Q15131-2;Q15131-3	CDK10	13.3	5	4	5	41.038
4414	2525	4925	2975	3869	2820	6403	1794	12266	552	Q15147;Q15147-5;Q15147-4;Q15147-2	PLCB4	15.6	13	13	13	134.46
342477	276053	530923	298697	607706	197520	664829	207923	662770	178396	Q15149-3	PLEC	63.5	278	1	278	518.03
537	443	718	289	743	312	921	321	1199	0	Q15149-4	PLEC	63.9	1	1	278	516.19
1973	982	1890	1101	2603	1198	3234	891	2067	0	Q15149-8	PLEC	64.1	1	1	278	513.7
76	55	128	93	90	66	97	50	169	0	Q15149;Q15149-7;Q15149-5;Q15149-6;Q15149-2	PLEC	62.1	1	1	278	531.78
148	222	237	143	158	205	0	113	412	0	Q15154-5	PCM1	23.5	1	1	38	227.71
24256	17305	21846	19562	19120	19167	28386	16021	25252	14016	Q15154;Q15154-2;Q15154-4;Q15154-3	PCM1	23.8	38	1	38	228.54
2131	615	1565	1110	2135	1011	1895	986	1945	0	Q15155	NOMO1	61.5	1	1	51	134.32
42664	34605	44330	39945	39252	38715	53877	18807	65354	11558	Q15165-3;Q15165-1;Q15165	PON2	30.1	7	7	7	37.98
1154	442	616	640	1211	549	1108	323	706	0	Q15170;Q15170-2	TCEAL1	11.5	1	1	1	18.354
25633	17706	12289	17508	28747	17931	44244	13988	31000	29284	Q15172	PPP2R5A	29.6	10	3	11	56.193
1811559	1098842	1286450	1169611	1645883	1129506	2008348	995183	2282023	895431	Q15181	PPA1	70.9	15	14	15	32.66
4073241	2809035	3213867	2470703	4712031	2475003	4788390	1881271	4066332	481055	Q15185-4;Q15185;Q15185-3;Q15185-2	PTGES3	49.6	8	8	8	16.476
652	389	501	318	458	512	987	355	930	0	Q15198	PDGFRL	5.3	1	1	1	41.86
25555	14551	21408	19331	29053	13286	35883	10803	36664	3493	Q15208	STK38	27.7	10	8	10	54.19
25447	17101	20044	20703	17030	16349	21758	11740	26692	8608	Q15223;Q15223-3;Q15223-2	PVRL1	23	8	8	8	57.157
3285271	2392991	3402695	2606207	3210550	2464758	3930777	2255500	3521152	2464920	Q15233;Q15233-2	NONO	66.7	32	32	34	54.231
169893	83634	106730	136987	186982	103012	210776	92696	232620	68148	Q15257-3;Q15257-2;Q15257;Q15257-4	PPP2R4	54.1	11	11	11	33.467
7074	8467	6549	8111	7315	8661	8661	7118	9634	7093	Q15262-2;Q15262-3;Q15262-4;Q15262	PTPRK	15.1	14	14	14	162.17
190806	104091	232719	106088	230494	108904	240621	108247	195994	112133	Q15269	PWP2	48.5	34	34	34	102.45
174679	129154	105227	158959	159758	125663	183874	104469	198828	93512	Q15274	QPRT	30.6	8	8	8	30.845
20571	15192	20645	17430	21835	16882	26985	12739	32382	9606	Q15276;Q15276-2	RABEP1	35.2	23	22	23	99.289
6863	5085	5795	6357	7007	5000	8540	4000	12371	2589	Q15283-2;Q15283	RASA2	15.8	10	10	10	96.526
527767	214247	625771	275589	677974	240865	659770	213900	494670	220318	Q15286;Q15286-2	RAB35	64.2	10	10	10	23.025
210974	131407	235555	147871	212669	159716	207298	132198	225775	26380	Q15287-3;Q15287-2;Q15287	RNPS1	23.1	4	4	4	30.354
41503	29331	40962	36377	41381	32131	64461	26339	45536	30610	Q15291;Q15291-2	RBBP5	37.9	15	15	15	59.152
1504756	585906	1463309	655997	1374097	656345	1481390	576971	1317014	568616	Q15293;Q15293-2	RCN1	59.2	15	15	15	38.89
16430	8548	16483	11102	17914	9506	22147	8709	21626	6113	Q15311	RALBP1	16.9	9	9	9	76.063
4377	2978	4456	3999	4387	3372	6011	3642	5043	863	Q15326-4;Q15326-5;Q15326-2;Q15326-6;Q15326-3;Q15326	ZMYND11	10.5	5	5	5	60.052
794	664	466	924	703	698	519	431	1015	0	Q15329-2;Q15329	E2F5	7.2	1	1	2	37.539
54901	45948	52265	45389	58464	39289	83858	39067	102042	39411	Q15334	LLGL1	30.5	22	22	22	115.42
11202	5670	9364	8456	7417	8229	8610	6195	9391	4417	Q15345;Q15345-3	LRRC41	21.8	11	11	11	88.649
8383	4589	9212	5432	8142	4987	9340	5128	9548	3656	Q15361	TTF1	15	11	10	11	103.05
1591282	456879	1792207	359580	1655625	449981	1783571	413486	1117395	371757	Q15363	TMED2	35.3	7	7	7	22.761
2869177	2337593	2300112	2825940	3130040	2528440	3834334	1927681	3956585	1605005	Q15365	PCBP1	77.5	13	13	19	37.497
13316	7542	11246	8699	13792	6426	14905	5648	13804	6571	Q15366-2		77.6	1	0	21	38.651
7185313	4908589	5854711	5567582	6912842	4593062	7543975	3945735	8677544	3074369	Q15366-3		77.3	21	0	21	38.221
89350	60227	94909	75757	101795	66468	124430	57214	115809	69737	Q15366-4;Q15366-7		89.1	1	0	20	34.917
7216	6908	6608	8634	7697	7101	7161	8355	14174	0	Q15366-6		77.3	1	0	21	38.15
2089765	1308884	1727351	1664162	1802217	1368020	2234049	1209873	2843956	1286810	Q15369;Q15369-2	TCEB1	66.1	8	8	8	12.473
2202490	1522138	2000619	1303913	2294782	1624955	2327552	1216350	2536364	1150001	Q15370;Q15370-2	TCEB2	94.1	12	11	12	13.133
2645	617	2384	1048	1355	567	2015	715	2956	1015	Q15375-2;Q15375-4;Q15375	EPHA7	5	4	4	5	111.5
401655	247513	308810	337574	405911	263277	494396	219105	482602	283484	Q15382	RHEB	52.2	10	10	10	20.497
22654	11585	19934	16039	25926	12457	26610	11266	29031	6200	Q15386;Q15386-2;Q15386-3	UBE3C	23.6	20	20	20	123.92
8457	7559	10400	7563	11974	7310	12166	6191	11766	6035	Q15390;Q15390-2	MTFR1	21.9	6	6	6	37
469470	298374	522495	319502	537144	296960	607517	275804	500338	151898	Q15392-2;Q15392	DHCR24	31.6	15	15	15	54.75
530439	303604	577570	346607	610939	306240	672792	255846	599421	247896	Q15393;Q15393-3;Q15393-2	SF3B3	46.9	44	44	44	135.58
396913	219509	491916	217283	421808	251136	460820	207952	443920	134961	Q15397	KIAA0020	58.3	31	31	31	73.584
92139	96371	98764	107107	122680	85298	152064	63363	174693	55900	Q15398-3	DLGAP5	52.5	35	2	35	94.177
1864	2433	1888	3215	2504	1709	760	1662	5275	0	Q15398;Q15398-1	DLGAP5	53.2	2	2	35	95.114
194511	127062	164674	166609	246875	138871	310830	94915	323179	105505	Q15404;Q15404-2	RSU1	57.4	11	11	11	31.54
465	452	359	488	639	360	686	384	621	0	Q15406-3;Q15406-5;Q15406-2;Q15406-4;Q15406	NR6A1	5.7	2	2	2	52.163
799	278	653	401	685	316	689	155	999	362	Q15413-3;Q15413-2;Q15413	RYR3	0.9	3	3	3	435.93
1220457	1060903	1443350	1538502	1471736	1152217	1957446	874189	3190692	630711	Q15417;Q15417-3	CNN3	63.8	19	1	19	36.413
233024	110945	163752	149970	231050	115333	258251	93609	255907	95077	Q15418-4;Q15418;Q15418-2;Q15418-3	RPS6KA1	59.5	38	27	38	81.146
412946	239887	477568	296219	436364	273392	515336	240066	513967	261249	Q15424;Q15424-4;Q15424-3;Q15424-2	SAFB	47	37	25	37	102.64
125597	56783	132032	85202	160705	65154	189765	57464	117128	47617	Q15427	SF3B4	28.1	8	8	8	44.385
333223	182079	334654	213107	385297	194686	423648	147038	322282	186593	Q15428	SF3A2	31.5	13	13	13	49.255
15170	8750	26264	14199	23631	10304	23294	6544	30722	1385	Q15434	RBMS2	19.2	4	4	6	43.958
76145	53996	54507	60691	83215	46838	96924	40092	117337	35895	Q15435;Q15435-2;Q15435-3;Q15435-5;Q15435-4	PPP1R7	41.4	12	12	12	41.564
107025	58356	98767	65440	120789	54765	140832	46486	146395	31540	Q15436;Q15436-2	SEC23A	52.4	26	25	30	86.16
246767	126858	194727	150142	260647	118533	303446	108128	275455	64786	Q15437	SEC23B	57.1	33	28	33	86.478
1407	1090	1322	1133	1634	936	1809	749	2587	0	Q15438-3;Q15438-2;Q15438	CYTH1	16.2	2	2	4	39.47
645457	440913	689185	578907	737684	499647	842547	385664	774365	362632	Q15459;Q15459-2	SF3A1	47.8	34	34	34	88.885
462	245	563	293	518	286	289	233	624	0	Q15464	SHB	4.5	1	1	1	55.042
2129	984	2057	1196	2250	1154	3360	1039	2891	0	Q15468;Q15468-2	STIL	11.2	8	8	8	142.95
29512	24190	35305	30124	45701	25610	52122	23370	56293	19252	Q15477	SKIV2L	39.2	35	35	35	137.75
51640	27894	43045	36750	33575	33117	32657	22366	44167	12401	Q15526-2;Q15526	SURF1	23.3	4	4	4	31.978
21468	15680	18185	19462	20456	17074	16876	14020	27728	10833	Q15527	SURF2	15.6	3	3	3	29.647
70838	49169	69858	62157	70867	51880	65991	46083	102530	28504	Q15528-2;Q15528	MED22	52.9	6	6	6	16.479
27765	21142	24737	25611	23708	23195	33904	19718	37215	33435	Q15532-2;Q15532	SS18	9.3	3	2	3	42.216
10747	5784	10527	5439	11220	4987	13078	5142	13198	1193	Q15542;Q15542-2	TAF5	21.6	11	10	11	86.829
9580	4254	7970	5698	8278	4214	3182	3901	9365	0	Q15543	TAF13	16.9	2	2	2	14.287
19004	18635	19260	21916	18101	21445	23600	15973	18278	13906	Q15545	TAF7	41.8	10	10	10	40.259
16903	9301	15996	14775	18152	9269	22979	7586	25379	5747	Q15554;Q15554-4	TERF2	26.8	11	11	11	59.593
147614	78713	90167	109102	135515	91003	150102	61345	173084	43430	Q15555-5;Q15555-3;Q15555;Q15555-4;Q15555-2	MAPRE2	51.1	11	10	12	32.236
26489	19761	20997	18541	29203	16710	36434	21062	40398	0	Q15560-2;Q15560	TCEA2	19.9	2	2	4	30.569
668	314	733	225	627	218	624	135	692	0	Q15561-3	TEAD4	16.4	1	1	6	44.057
33675	15532	31714	13992	33061	13769	35547	12915	37645	8228	Q15561;Q15561-2	TEAD4	16.8	4	1	6	48.328
2331	1749	1711	1988	1835	1677	2412	1744	3987	2296	Q15562;Q15562-2;Q15562-4;Q15562-3	TEAD2	16.1	3	3	5	49.242
14272	9499	16933	10235	13817	9872	13937	10010	17882	8100	Q15572-2;Q15572-6;Q15572;Q15572-4;Q15572-5	TAF1C	15.9	8	8	8	84.984
6057	4135	7865	3505	5897	3738	7452	3948	9116	3532	Q15573	TAF1A	22.4	9	3	9	52.675
13929	8400	14461	12517	17125	9505	16761	6499	17536	0	Q15583-4;Q15583-2;Q15583-3;Q15583	TGIF1	25	4	4	4	27.715
1458	1154	1056	1369	1419	1280	1627	1008	1948	0	Q15596	NCOA2	3.1	4	4	4	159.15
24302	34459	55696	34695	48013	38834	53225	26500	62582	25157	Q15599;Q15599-2;Q15599-3	SLC9A3R2	40.1	9	9	9	37.413
117979	39114	126706	51279	115196	43326	150191	41018	148406	44952	Q15629-2;Q15629	TRAM1	15.5	6	6	6	39.682
536730	307063	472511	418455	630231	357251	672051	276118	803724	219878	Q15631;Q15631-2	TSN	41.2	8	8	8	26.183
20035	14976	17606	18938	19750	17723	28385	13561	24891	7212	Q15633;Q15633-2	TARBP2	23.8	6	6	6	39.039
372693	200362	366224	264520	408563	219987	503654	171393	385610	62635	Q15637-5		37.6	16	2	16	71.751
26942	18270	26373	18430	26038	15992	38034	15263	39382	16279	Q15637-6		42.4	2	1	15	61.888
87092	72198	77273	86382	115800	68650	137132	50200	143414	52888	Q15642-2;Q15642;Q15642-4;Q15642-3;Q15642-5	TRIP10	41.3	16	16	16	62.591
12478	9968	10592	12166	12287	11221	14834	8937	15431	7031	Q15643-2;Q15643	TRIP11	22.9	34	34	34	224.2
144013	76537	116698	91408	170144	62717	180020	59419	167556	51080	Q15645;Q15645-2	TRIP13	43.3	18	18	18	48.55
21186	13302	21816	17921	22057	14728	22413	11776	24128	7563	Q15648;Q15648-3	MED1	26.8	30	30	30	168.48
25661	13970	30077	18703	25175	17206	27187	13718	22648	15934	Q15649	ZNHIT3	13.5	2	2	2	17.607
50911	32440	46291	36690	59774	26515	74647	22316	76405	8083	Q15650	TRIP4	49.6	21	21	21	66.145
343196	280418	421278	251453	362218	296385	417087	264546	484894	187993	Q15651;Q15651-2	HMGN3	33.3	3	2	3	10.666
18630	16111	17063	19933	19690	17336	20853	14244	25353	12444	Q15652;Q15652-2	JMJD1C	24.5	42	1	42	284.52
157378	105761	132443	124507	185261	100396	248556	83622	300322	53775	Q15654	TRIP6	72.3	21	21	21	50.287
38549	25053	63387	31901	57170	28481	74391	18326	93405	15452	Q15678	PTPN14	36.9	32	31	32	135.26
1307148	951543	1051941	1458643	1340551	1193168	1738409	882952	1937222	802705	Q15691	MAPRE1	66.4	17	14	17	29.999
4118	1929	3510	2605	3166	2020	4652	1842	4738	2367	Q15695;Q15696	ZRSR1;ZRSR2	11.5	5	5	5	57.643
471	291	596	442	503	388	806	389	512	657	Q15697;Q15697-2	ZNF174	4.9	2	2	2	46.454
1856	1985	1464	2312	2047	2280	2022	1512	4236	1431	Q15714;Q15714-3;Q15714-4	TSC22D1	8.5	4	3	4	109.68
1249331	946801	1483000	1124494	1415799	1015216	1623831	838102	1492593	1099797	Q15717;Q15717-2	ELAVL1	67.5	18	16	18	36.091
9977	6305	8913	7962	7989	6337	8119	5717	12029	2086	Q15723-1;Q15723;Q15723-4;Q15723-2;Q15723-3	ELF2	20.8	7	7	7	62.711
342002	155718	376049	166505	402649	140948	407473	124386	242228	103935	Q15738	NSDHL	63.5	19	19	19	41.9
6192	2869	4526	2448	6288	2305	6498	1905	12303	2463	Q15742;Q15742-3;Q15742-2;Q13506-2;Q13506	NAB2	9.3	4	4	4	56.593
4880	4242	3488	5046	4224	3561	5079	3314	7445	3809	Q15746-4;Q15746-5;Q15746-2;Q15746-3;Q15746-6;Q15746;Q15746-11;Q15746-7;Q15746-9	MYLK	4.7	6	6	6	197.4
48360	39058	36355	50734	52299	41161	63331	30826	67694	14616	Q15750-2;Q15750	TAB1	55.6	17	17	17	49.917
1350	1036	1141	1112	1554	962	1631	788	1817	351	Q15751	HERC1	5.3	21	21	21	532.22
507489	343465	696930	454948	839423	382043	803724	303030	526169	231759	Q15758;Q15758-3;Q15758-2	SLC1A5	32.2	14	14	14	56.598
648	837	868	930	619	886	0	589	760	0	Q15768	EFNB3	2.9	1	1	1	35.834
13881	6233	23365	5341	19976	6748	16639	5743	19684	0	Q15771;Q15771-2	RAB30	22.2	4	4	4	23.058
82823	34980	73234	47538	67484	43622	70971	39347	90142	12676	Q15773	MLF2	34.3	6	6	6	28.147
6544	5634	5023	3029	4109	4442	9088	5236	12755	640	Q15776;Q86Y25	ZKSCAN8	14.4	6	6	6	65.815
152524	113840	148762	151177	221535	125818	263184	84269	233269	80758	Q15785	TOMM34	52.1	13	13	13	34.559
33643	23876	25573	30788	30992	24479	32662	20226	40084	20007	Q15796-2;Q15796	SMAD2	30.4	8	5	10	48.955
466	777	357	785	460	417	0	329	675	0	Q15797	SMAD1	22.6	2	2	8	52.259
20886	12172	26771	11002	35716	10927	38440	7583	16230	6992	Q15800;Q15800-2	MSMO1	12.6	3	3	3	35.215
60329	47438	66108	56825	75506	56712	90357	45361	103467	36000	Q15811-10;Q15811-7;Q15811-2;Q15811-12;Q15811-3;Q15811-11;Q15811-6;Q15811-13	ITSN1	45	42	1	42	133.56
96451	61181	74331	77018	97103	58235	105624	55173	114338	47460	Q15813;Q15813-2	TBCE	63	24	23	24	59.345
38295	29068	29110	35102	40791	30938	36288	24168	50153	0	Q15814	TBCC	45.7	11	11	11	39.248
185943	134869	133900	181918	222856	149385	274412	104241	307106	75319	Q15819	UBE2V2	64.8	3	3	8	16.363
5714	3960	4847	4995	6508	4085	7705	3195	5591	0	Q15831-2;Q15831	STK11	17.6	4	4	4	45.386
110868	69337	100961	85342	119005	66075	149096	55480	173735	39712	Q15833-2;Q15833;Q15833-3	STXBP2	47.1	20	20	20	66.137
407824	330071	540050	439886	547547	381666	615544	326705	601613	305406	Q15836	VAMP3	53	4	3	4	11.309
209079	260118	174711	431892	320914	420294	413780	293005	325733	389246	Q15843	NEDD8	28.4	3	3	3	9.0714
22297	14179	22202	15916	21384	16327	30449	15123	29105	17024	Q15853-4;Q15853-3;Q15853-2;Q15853	USF2	21.9	4	3	4	23.988
1462	740	2632	1077	2733	851	1727	773	3522	0	Q15884;Q15884-1;Q15884-2	FAM189A2	9.1	3	3	3	49.703
75732	35528	68977	55773	61991	59258	75295	47070	100521	53763	Q15904	ATP6AP1	20.9	8	8	8	52.025
20761	10144	21052	10763	20683	11839	30748	10327	23213	0	Q15906;Q15906-2	VPS72	26.4	5	5	5	40.594
3140424	1477125	3588514	1905325	3633881	1619593	4145262	1424850	4135955	1514635	Q15907;Q15907-2	RAB11B	65.6	14	2	14	24.488
23213	17714	20730	20103	22961	15773	23943	18174	22010	20176	Q15910;Q15910-2;Q15910-3;Q15910-4;Q15910-5	EZH2	29	15	12	15	85.362
842	784	734	1203	1001	657	2051	581	1172	1454	Q15928	ZNF141	7.6	2	2	3	55.249
677674	338429	653251	535131	851324	378896	1026194	280052	1170679	214381	Q15942;Q15942-2	ZYX	62.8	24	24	24	61.277
17785	10368	18886	11614	16185	13711	17529	10236	20340	5514	Q16134-3;Q16134	ETFDH	33.9	13	13	13	62.824
12166	14560	10676	26322	20736	14435	27112	10209	24785	5253	Q16143	SNCB	50	2	2	5	14.288
462134	316698	501438	438965	573120	352793	670994	280970	802779	165253	Q16181-2;Q16181;Q6ZU15	Sep-07	52.5	24	24	24	50.58
347742	212615	250176	225282	326521	194438	354960	180845	435011	150417	Q16186	ADRM1	28.5	11	10	11	42.153
174047	162389	148561	181627	189822	166334	228128	134906	289396	133683	Q16204	CCDC6	50.2	20	20	20	53.29
11402	7565	9305	10971	12342	7258	18153	6000	16940	4704	Q16222-2;Q16222-3;Q16222	UAP1	24.4	7	7	8	57.028
3600	2271	3111	2672	4997	2082	4749	1983	6095	0	Q16236-3;Q16236-2;Q16236	NFE2L2	3.3	2	2	2	65.355
3460	2155	3295	2676	3033	2443	3390	1808	4330	1388	Q16254	E2F4	14	5	4	5	43.96
26700	21688	23916	25070	27772	23605	33323	22346	30751	19880	Q16342-3;Q16342;Q16342-5;Q16342-2;Q16342-4	PDCD2	28.9	7	7	7	35.29
117063	74819	195546	88441	207290	70167	192582	92245	128416	48785	Q16352	INA	62.3	24	21	26	55.39
3199	1230	4399	1277	2844	1422	2785	1264	2973	485	Q16394	EXT1	9.9	6	6	6	86.254
383530	238671	303098	175472	417681	257593	517765	157433	653163	113614	Q16401-2;Q16401	PSMD5	57.9	22	22	22	51.311
11035	10755	9231	12168	11440	12059	16597	8632	20345	10874	Q16512;Q16512-2;Q16512-3	PKN1	18.5	12	12	14	103.93
29538	17312	27322	19814	29446	15954	31802	12598	44264	6124	Q16513-3;Q16513-2;Q16513;Q16513-4;Q16513-5	PKN2	40.4	27	24	27	106.22
73956	59322	69030	48003	56882	57662	93973	57693	122142	75299	Q16514;Q16514-2	TAF12	23.6	3	3	3	17.924
911051	763280	1055648	1031760	1048336	848422	1215321	534547	1695481	561326	Q16527	CSRP2	66.8	12	12	12	20.954
458649	348722	470705	457802	486851	387383	579330	292798	615845	271873	Q16531;Q16531-2	DDB1	51.6	51	50	51	126.97
4023	2614	4796	4058	5309	2972	7412	2757	5614	0	Q16533	SNAPC1	10.6	3	3	3	42.994
101849	58642	76039	67885	97426	52231	100902	49681	97438	38945	Q16537;Q16537-2;Q16537-3;Q15173-2;Q15173	PPP2R5E	27.6	11	10	12	54.699
5852	1615	2889	2128	4814	1695	6246	1622	3557	0	Q16539-2	MAPK14	55.8	2	2	14	41.493
71101	35015	48063	50918	74186	33430	82446	29472	73692	30893	Q16539;Q16539-3;Q16539-5;Q16539-4	MAPK14	54.4	14	2	14	41.293
258590	106233	249692	165892	256134	148827	245508	120049	183775	107518	Q16540	MRPL23	58.2	8	8	8	17.781
420077	473100	425917	577813	617469	488705	765278	368677	614082	337470	Q16543	CDC37	34.7	13	13	13	44.468
1758540	1433867	1288926	1673273	1987129	1277609	2368307	1118543	2346066	1031091	Q16555;Q16555-2	DPYSL2	71.3	26	25	29	62.293
7186	3634	8043	2793	7607	2752	8505	2178	7482	0	Q16560	SNRNP35	12.2	3	0	3	29.45
176021	78760	173410	80453	164376	90260	199531	61518	186555	54632	Q16563-2;Q16563	SYPL1	26.1	5	4	5	26.411
1204	767	865	838	995	659	1698	675	1442	0	Q16566	CAMK4	8.7	2	2	3	51.925
958123	458119	614433	875737	651738	514878	935606	407654	1049262	422036	Q16576;Q16576-2	RBBP7	54.6	19	12	19	47.82
12206	3962	12646	5679	13189	5731	15356	3260	15915	0	Q16585-2;Q16585	SGCB	28.6	4	4	4	26.923
68037	33110	68930	44634	66538	36541	58669	34538	70866	10214	Q16594	TAF9	54.5	10	4	10	28.974
89610	58875	102305	76160	87178	68250	107522	52123	105726	39037	Q16595;Q16595-2;Q16595-3	FXN	29	5	5	5	23.135
58936	28253	52731	28756	58862	27838	68613	29981	57678	11714	Q16611-2;Q16611	BAK1	69.3	7	7	7	16.872
327172	131165	492406	177701	443844	168082	547237	147055	495210	192534	Q16625-4;Q16625;Q16625-2;Q16625-3;Q16625-5	OCLN	54.6	14	14	14	31.602
2866384	2377435	2784768	2353128	2781891	2189032	3190201	2221886	3376376	1769082	Q16629-3;Q16629-2;Q16629-4;Q16629	SRSF7	62.1	8	8	9	15.257
334849	204101	321292	231878	329445	220019	397811	199513	538890	177863	Q16630-2;Q16630;Q16630-3	CPSF6	25.3	14	14	14	63.47
51261	32817	49790	45119	53729	33584	69268	26184	70179	13147	Q16637-4;Q16637-2;Q16637-3;Q16637	SMN1	40.8	10	9	10	27.135
1232792	848181	1326954	984623	1409718	883892	1581523	731590	1561805	1000773	Q16643;Q16643-3;Q16643-2	DBN1	60.4	29	29	29	71.428
15508	12824	12690	15470	19646	14164	24836	10076	30795	6778	Q16644	MAPKAPK3	30.6	5	5	7	42.987
17702	22407	13772	24252	13338	20180	22721	18554	41262	7640	Q16647	PTGIS	29.2	12	12	12	57.103
116627	53975	85515	72854	111157	57943	148927	69014	125353	90409	Q16651;Q16651-2	PRSS8	31.5	6	6	6	36.431
7871	4420	6742	5139	6288	4320	5893	4366	10428	1385	Q16656-2;Q16656;Q16656-4;Q16656-3	NRF1	20.1	6	6	6	46.156
4669976	3196088	3178986	3883944	4918451	2746652	5348404	2801469	5195060	3736933	Q16658	FSCN1	81.1	47	47	47	54.529
848	40	688	284	1250	241	619	195	1302	0	Q16666-3;Q16666-6;Q16666-2;Q16666	IFI16	4.6	2	2	2	75.935
1154	369	5333	600	2672	450	2675	402	2488	0	Q16678	CYP1B1	10.3	4	4	4	60.845
273903	200453	264534	271593	280222	216042	355127	187416	358430	193518	Q16698-2;Q16698	DECR1	58.9	15	15	15	34.994
212788	114799	225037	120527	246039	125502	242538	104767	218139	100993	Q16706	MAN2A1	49.5	47	46	47	131.14
581316	288703	500576	381377	485054	364340	556168	315737	444600	315930	Q16718;Q16718-2	NDUFA5	71.6	7	7	7	13.459
4796	2639	5301	2086	5783	2096	4516	2475	5458	1093	Q16720-4;Q16720;Q16720-8;Q16720-7;Q16720-6;Q16720-3;Q16720-5;Q16720-2	ATP2B3	11.8	3	3	13	132.72
14991	5945	27612	6706	18908	5660	19724	6303	17096	3486	Q16739	UGCG	21.3	6	6	6	44.853
256116	115257	279952	152050	266098	138563	288764	145342	242127	198047	Q16740	CLPP	41.2	10	10	10	30.18
107882	77566	83534	97941	99311	72525	120524	57094	148394	68451	Q16762	TST	36.7	8	8	8	33.429
246302	183696	198042	223867	212357	174290	288810	154059	267253	139046	Q16763	UBE2S	68	9	9	9	23.845
2028	264	2151	359	2743	367	2499	301	3154	0	Q16769-2;Q16769	QPCT	4.5	1	1	1	35.421
53625	28434	43109	40769	79933	28971	95148	24896	107091	19058	Q16773;Q16773-2;Q16773-3	CCBL1	41.2	13	12	13	47.875
91150	30792	74084	30116	85916	30455	85905	26630	70352	31732	Q16774-2;Q16774-3	GUK1	50.5	8	1	8	23.782
59695	37831	35736	49839	49544	41204	49698	38744	80424	35560	Q16775;Q16775-2;Q16775-3	HAGH	31.8	7	7	7	33.805
310900	159521	271326	199971	264545	181511	291718	179712	309539	168978	Q16795	NDUFA9	49.9	17	17	17	42.509
204398	76676	232281	85188	235995	81994	241104	65520	160052	83593	Q16799-3;Q16799-2;Q16799	RTN1	3.8	1	1	1	23.575
1082243	729692	821432	857602	856471	838330	1174729	949471	1527103	985881	Q16822;Q16822-3;Q16822-2;P35558;P35558-2	PCK2	68.4	41	41	41	70.698
490273	126554	771791	210621	764410	124443	792761	119177	647877	115263	Q16831;Q16831-2	UPP1	57.1	16	16	16	33.934
1730	2765	1325	3743	1065	2601	3803	1915	15022	1423	Q16832	DDR2	7.8	5	5	5	96.735
558755	316874	500549	545455	502183	397503	608645	373531	730308	377544	Q16836;Q16836-3;Q16836-2	HADH	44.6	10	10	10	34.293
87940	49624	79038	52900	82765	43481	92080	41678	68087	50374	Q16850;Q16850-2	CYP51A1	41.4	16	16	16	56.805
2555117	2922135	2387805	3625470	3133598	3145179	4240487	1932604	5950934	1614307	Q16851	UGP2	64.8	34	3	34	56.94
21136	14885	15788	17020	23600	15264	25554	10991	26585	6104	Q16854;Q16854-2;Q16854-3;Q16854-5;Q16854-4	DGUOK	20.6	4	4	4	32.055
164659	111643	131807	127404	134251	124057	177796	103288	174904	133859	Q16864;Q16864-2	ATP6V1F	46.2	4	4	4	13.37
7192	4654	9236	5108	10903	4659	12253	3638	8050	1755	Q16875-3;Q16875-2;Q16875;Q16875-4	PFKFB3	22.2	6	6	8	57.287
583568	517748	480412	649694	615812	518286	815181	435419	745010	372764	Q16878	CDO1	5	2	2	2	22.972
34204	21550	34610	20460	38306	21234	37830	24916	20453	17322	Q16880	UGT8	16.5	8	8	8	61.437
371463	216496	318512	278922	572213	216064	618075	166162	551533	87760	Q16881-3;Q16881-4;Q16881;Q16881-5;Q16881-2;Q16881-6;Q16881-7	TXNRD1	60.2	26	25	26	65.567
11128	8458	8246	10760	13935	8559	18564	8065	19273	5267	Q16890-4;Q16890-3;Q16890-2;Q16890-5;Q16890	TPD52L1	37.3	3	3	3	11.721
1585000	878394	1527109	1195959	1660491	881234	1803219	809620	1691590	839193	Q16891-2	IMMT	67.6	50	2	50	82.624
4034	2312	5011	3554	5355	2764	4937	2030	3618	0	Q16891-4	IMMT	67.8	1	1	48	83.548
1561	493	1748	441	1909	423	2173	355	1532	842	Q16891;Q16891-3	IMMT	67.8	1	0	49	83.677
13253	14104	16790	14079	23336	11470	23460	10928	14267	0	Q17R31-5;Q17R31-2;Q17R31;Q17R31-3;Q17R31-4	TATDN3	30.4	5	5	5	26.457
1338	660	1234	931	1760	748	1765	548	1260	0	Q17R89-2;Q17R89-3;Q17R89	ARHGAP44	5.7	3	3	4	83.423
846	274	757	363	802	249	1352	287	1329	0	Q17RN3-2;Q17RN3	FAM98C	5.6	1	1	1	28.701
193	126	165	160	183	121	0	143	256	0	Q17RS7	GEN1	4.4	2	2	2	102.88
286340	223890	342342	215866	316579	236975	384250	203069	403472	266060	Q1ED39	KNOP1	51.3	22	22	22	51.588
504969	318278	492876	335673	557668	322162	655249	297860	593046	313001	Q1KMD3	HNRNPUL2	54.4	32	32	32	85.104
173	17	67	14	112	0	151	0	175	0	Q1L5Z9	LONRF2	2.4	1	1	1	83.653
1270	677	1216	756	1112	728	1156	630	1794	0	Q1MSJ5-2;Q1MSJ5-1;Q1MSJ5	CSPP1	4	2	2	2	101.55
823	696	827	888	753	830	1458	649	1747	0	Q24JP5;Q24JP5-2;Q24JP5-3;Q24JP5-4	TMEM132A	4.1	3	3	3	110.11
32940	28990	27159	34171	25747	30206	39050	22102	52636	11029	Q27J81;Q27J81-2;Q27J81-3	INF2	36.7	33	33	33	135.62
3861	7904	4327	15050	3914	14447	6129	3264	23224	0	Q29974;P01911;Q5Y7A7;P04229;P01912;Q30167;P13760	HLA-DRB1	27.8	4	1	4	30.03
140614	93617	137119	121440	141252	98471	165680	90461	151024	99401	Q29RF7	PDS5A	47.6	57	33	57	150.83
1269	519	1329	658	1156	671	1315	593	1627	0	Q2KHM9;Q2KHM9-2	KIAA0753	5.5	4	4	4	109.41
24681	18337	20488	19882	21839	19113	23794	14481	22127	11914	Q2KHR3;Q2KHR3-2	QSER1	28.1	34	34	34	189.97
31755	18932	33550	28497	32071	22143	41048	14726	32684	10524	Q2KHT3-2;Q2KHT3	CLEC16A	4.5	3	3	3	103.55
86	67	78	88	85	85	82	62	121	0	Q2LD37-4;Q2LD37;Q2LD37-2;Q2LD37-6;Q2LD37-7;Q2LD37-5	KIAA1109	1.4	5	5	5	555.35
10062	6290	8108	8745	7987	5161	8666	5414	7111	6308	Q2M1K9-2;Q2M1K9	ZNF423	11	11	10	11	137.95
1816	886	1713	1164	1537	1019	2109	793	2133	156	Q2M1P5	KIF7	9	8	8	9	150.59
34131	17109	28632	18576	34424	16727	41958	12965	53130	10183	Q2M2I8;Q2M2I8-2	AAK1	37.9	21	20	21	103.88
26034	13243	19549	16234	25925	13998	32388	10631	36970	13423	Q2M389;Q2M389-2	KIAA1033	21.1	21	21	21	136.4
29183	19959	25545	24127	31474	20344	41357	15554	48572	12949	Q2NKX8	ERCC6L	31	31	31	31	141.1
0	0	0	0	0	0	0	0	0	0	Q2NKX9-3;Q2NKX9	C2orf68	7.9	1	1	1	14.48
161782	74324	136724	92902	147929	80242	188948	71401	194871	66122	Q2NL82	TSR1	38.7	24	24	24	91.809
1197	604	926	663	979	630	1038	491	1369	313	Q2PPJ7;Q2PPJ7-3;Q2PPJ7-2	RALGAPA2	4.5	6	6	7	210.77
2132	988	2353	816	1746	906	2442	882	2832	1137	Q2PZI1	DPY19L1	4.7	2	2	2	77.318
387858	272693	283583	325159	339445	257605	397743	205333	402593	131936	Q2Q1W2	TRIM71	57.5	31	31	31	93.384
787	440	536	386	574	349	450	268	675	221	Q2QGD7;Q2QGD7-2;Q2QGD7-3	ZXDC	4.4	3	3	3	89.987
7172	3190	7030	3869	6560	4660	12092	3976	7701	9779	Q2T9J0-2;Q2T9J0	TYSND1	19.3	4	4	4	41.572
4359	5747	6943	12371	10307	6670	12608	7060	17004	9931	Q2TAA2;Q2TAA2-2	IAH1	30.2	4	4	4	27.598
22303	9530	20567	10939	22179	10210	23338	8234	29882	7222	Q2TAA5	ALG11	27	8	8	8	55.65
1955	2285	2602	2322	1979	2290	2334	1976	1862	1838	Q2TAK8-2;Q2TAK8;Q2TAK8-3	MUM1	6.1	3	3	3	70.732
52869	36548	42327	47612	53466	39490	55253	32307	66447	29380	Q2TAL8	QRICH1	27.6	15	15	15	86.435
6378	2197	8251	1865	7905	2237	7671	1430	8928	0	Q2TAM9	TUSC1	17	3	3	3	23.39
304566	187654	326823	222838	301276	184953	345345	182178	365315	169712	Q2TAY7;Q2TAY7-2	SMU1	46	17	16	17	57.543
3092	2164	2672	2585	3247	2413	4369	1745	4573	253	Q2TAZ0-3;Q2TAZ0;Q2TAZ0-4	ATG2A	12.6	13	13	13	213.08
1506	904	1581	1025	1491	765	1125	888	1960	447	Q2TB18;Q2TB18-2	ASTE1	10.8	6	6	6	77.092
9120	4906	8829	6445	9789	5452	13091	4909	10630	3198	Q2TBE0;Q2TBE0-2;Q2TBE0-3	CWF19L2	14.3	11	11	11	103.79
3516	189	2597	678	2869	2482	2692	1994	1179	2363	Q2VPA4-3;Q2VPA4	CR1L	6.5	2	2	2	49.143
2998	1654	2689	2216	3071	1989	3122	1614	2627	1266	Q2VPB7	AP5B1	6.4	4	4	4	93.948
7581	4656	6280	4913	8567	5189	7940	4508	10978	1925	Q2VPK5;Q2VPK5-5;Q2VPK5-3	CTU2	17.7	6	6	6	56.107
1267	973	1247	1056	1930	793	1917	874	1666	1388	Q2YD98;Q2YD98-2	UVSSA	4.8	3	3	3	80.591
3059	4410	2019	4114	3492	2997	4131	2697	4883	0	Q32M88;Q32M88-2	ATHL1	13.4	6	6	6	80.654
106463	57886	146238	68408	198336	77193	197824	71866	122451	61456	Q32MZ4-3;Q32MZ4-2;Q32MZ4	LRRFIP1	48.4	24	17	24	82.688
14978	9487	15122	13282	22606	11287	29076	9663	30181	14326	Q32MZ4-4	LRRFIP1	26.7	5	5	12	73.06
6777	2552	5849	2963	14682	2235	16126	3051	10942	3856	Q32NB8-2;Q32NB8;Q32NB8-3	PGS1	14.3	5	5	5	51.305
26440	13195	37698	30885	31459	21958	29449	20785	31305	13401	Q32NC0;Q32NC0-2	C18orf21	38.6	8	8	8	24.826
215684	109736	180751	129082	174903	127599	221959	119764	336297	52912	Q32P28;Q32P28-4;Q32P28-3;Q32P28-2	LEPRE1	50.5	26	26	26	83.393
96945	48905	83594	59469	103192	54376	115606	48145	101134	54399	Q32P41	TRMT5	40.5	18	18	18	58.246
3547	2709	3284	3666	3959	3210	4058	2742	4653	1522	Q32P44;Q32P44-2;Q32P44-3	EML3	9.8	6	5	6	95.196
26350	9111	23270	10662	27556	8809	32362	9755	30511	9532	Q330K2;Q330K2-2;Q330K2-3	NDUFAF6	27.6	6	6	6	38.176
71929	27649	79610	30455	68204	33906	76559	30993	80657	42137	Q3B726	TWISTNB	46.4	9	8	9	37.432
12789	6720	9082	7184	10105	6791	12728	6022	13424	6046	Q3B7T1-5;Q3B7T1;Q3B7T1-3;Q3B7T1-4	EDRF1	16.7	17	17	17	134.88
4274	2087	3596	1556	4181	1819	4961	1955	3985	0	Q3KNS6-3;Q3KNS6;Q3KNS6-2	ZNF829	6.4	3	3	3	58.565
1432	1178	1534	1237	1672	1162	1967	1141	2119	470	Q3KP31;Q3KP31-2;Q7L945	ZNF791	4.9	3	3	3	66.871
14541	6867	15235	9145	16875	6852	21847	6574	24213	1415	Q3KQU3-4;Q3KQU3;Q3KQU3-2;Q3KQU3-3	MAP7D1	20.7	10	10	11	89.466
23619	6083	13386	10245	24647	8278	24798	9168	17674	1743	Q3KQV9;Q3KQV9-2	UAP1L1	30.4	9	8	9	57.03
46	23	37	35	40	18	0	15	71	0	Q3L8U1-2;Q3L8U1-3;Q3L8U1	CHD9	3.6	2	2	9	324.05
106700	90798	58524	112427	90585	88779	115437	93774	129487	110445	Q3LXA3;Q3LXA3-2	DAK	47	18	18	18	58.946
283608	179422	297692	242647	348481	188529	441122	161589	420462	178380	Q3MHD2;Q3MHD2-2	LSM12	58.5	8	8	8	21.701
506	373	337	516	491	446	747	306	483	0	Q3MIN7;Q3MIN7-2	RGL3	6.3	3	3	3	78.078
861	275	2125	405	1756	305	1922	294	2188	0	Q3MIP1	ITPRIPL2	6	2	2	2	58.446
143925	95360	126796	79359	124557	78228	149277	79968	184791	66090	Q3SXM5;Q3SXM5-2	HSDL1	56.1	15	15	15	37.001
304	124	557	172	956	424	1108	393	368	463	Q3SXZ3-2;Q3SXZ3	ZNF718	10.3	3	3	4	51.528
1130	601	816	758	1217	762	1331	541	1568	0	Q3SY52	ZIK1	5.3	1	1	2	54.786
33885	22457	21731	20467	30187	17774	44194	24155	67535	26635	Q3SY69;Q3SY69-3;Q3SY69-2;O75891-2	ALDH1L2	37.1	25	23	25	101.74
13877	15749	12158	16208	15028	20941	26008	13117	36162	12522	Q3SY77;Q3SY77-2;Q6NUS8	UGT3A2	21.4	10	10	10	59.546
1335	714	1038	956	1347	740	1527	700	1626	79	Q3T8J9;Q3T8J9-3;Q3T8J9-2	GON4L	4.2	6	3	6	248.62
7557	8169	7266	6863	6017	8922	9955	7000	13311	12453	Q3T906;Q3T906-2	GNPTAB	18.6	15	15	15	143.62
15719	12928	12385	15765	18913	13952	18116	11637	21653	5544	Q3V6T2-4;Q3V6T2-2;Q3V6T2-3;Q3V6T2;Q3V6T2-5	CCDC88A	22.4	32	32	32	212.53
2209	1213	2119	1816	2535	1429	2584	1055	2871	1703	Q3YBR2;Q3YBR2-3;Q3YBR2-2	TBRG1	5.6	2	2	2	44.945
20680	18676	14467	21420	21321	18511	28140	14074	28575	12981	Q3YEC7;Q3YEC7-2;Q3YEC7-3;Q3YEC7-4;Q3YEC7-5;Q3YEC7-6	RABL6	23.7	13	13	13	79.548
94656	20001	92064	34578	101612	30368	95531	28384	73022	0	Q3ZAQ7;Q3ZAQ7-2	VMA21	21.8	3	3	3	11.354
456855	321383	325908	469484	474253	356287	448373	306001	716697	113885	Q3ZCM7	TUBB8	28.4	3	3	11	49.775
274170	209046	297955	335480	286267	242106	303393	222557	267725	246008	Q3ZCQ8-2;Q3ZCQ8;Q3ZCQ8-3	TIMM50	30.9	13	13	13	50.464
783	673	864	639	787	610	1348	612	1018	1091	Q3ZCT1	ZNF260	3.2	1	1	1	47.222
92415	65695	69404	78295	90713	68158	135451	49957	161726	14189	Q3ZCW2	LGALSL	61	7	7	7	18.986
5823	4651	4404	5742	4858	5091	6043	3764	8763	1791	Q460N5-4;Q460N5-1;Q460N5;Q460N5-3;Q460N5-5	PARP14	18.7	25	25	25	189.17
3431	1916	2508	2659	2611	3104	2159	2217	4120	1376	Q495W5-2;Q495W5	FUT11	10.1	3	3	3	53.509
346	271	625	336	543	340	0	361	1197	0	Q499Z4	ZNF672	2.2	1	1	1	50.224
121625	88364	129305	109433	138285	97973	154782	89189	117653	102514	Q49A26-5;Q49A26;Q49A26-2;Q49A26-3;Q49A26-4	GLYR1	58.9	19	19	19	51.499
3486	2487	3521	2849	2991	3022	3657	1917	3925	2051	Q49A88-2;Q49A88-3;Q49A88-6;Q49A88;Q49A88-5;Q49A88-4	CCDC14	8.5	5	5	5	83.598
5582	3322	4979	4451	4559	4343	4834	3230	5478	1880	Q49AG3	ZBED5	17.2	10	10	10	78.91
1760	1775	1789	2168	1790	1836	0	985	2288	3156	Q49AM3-2;Q49AM3	TTC31	6.3	1	1	1	31.45
289	138	366	196	376	171	352	157	461	130	Q49AN0-2;Q49AN0	CRY2	5.1	2	2	2	60.593
17973	14224	14165	17618	15108	15955	18940	11860	19801	4622	Q49AR2;Q49AR2-2;Q49AR2-3	C5orf22	30.1	9	9	9	49.967
65929	25385	51957	28322	46431	25303	64286	22677	92808	14143	Q49B96	COX19	21.1	2	2	2	10.394
314	258	368	299	390	273	477	246	628	0	Q4AC94;Q4AC94-1;Q4AC94-3;Q4AC94-2;Q4AC94-4	C2CD3	4.3	7	7	7	260.39
1668	1042	1896	1468	1826	1352	2027	909	2222	1115	Q4ADV7-2;Q4ADV7;Q4ADV7-3	RIC1	5.2	5	5	5	131.17
1826	1226	1774	1396	2051	1354	2788	919	3977	0	Q4AE62-2;Q4AE62-5;Q4AE62;Q4AE62-6;Q4AE62-3;Q4AE62-4	GTDC1	13.4	3	3	3	43.036
36194	17733	28281	20882	35887	18442	37651	18205	32178	19271	Q4G0F5	VPS26B	36.6	9	9	9	39.154
17310	10703	21929	11918	20690	15866	29124	11721	16946	0	Q4G0I0	CCSMST1	34.8	3	3	3	15.004
51068	34965	40814	45998	55988	40813	61500	36793	49744	38029	Q4G0J3;Q4G0J3-3;Q4G0J3-2	LARP7	34.5	18	18	18	66.898
10779	5017	24603	8039	19656	6703	26491	7061	23611	9944	Q4G0N4;Q4G0N4-2;Q4G0N4-3	NADK2	12.2	5	5	5	49.432
8276	3295	10170	3429	7397	2777	5915	3063	9813	2732	Q4G148-2;Q4G148	GXYLT1	10.8	4	4	4	46.8
27311	17405	20455	18608	24759	12894	28274	12947	24081	13997	Q4G176	ACSF3	33.9	14	14	14	64.129
32512	25354	27490	22551	30305	26419	36494	17379	36182	18193	Q4J6C6;Q4J6C6-4;Q4J6C6-2;Q4J6C6-3	PREPL	29.8	17	17	17	83.926
9390	5053	8085	6536	9521	5252	11350	5041	10993	7538	Q4KMP7;Q4KMP7-2	TBC1D10B	14.9	8	8	8	87.198
8409	4698	13573	5156	9146	5465	10501	3631	15436	1286	Q4KMQ1;Q4KMQ1-2;Q4KMQ1-4;Q4KMQ1-3	TPRN	27.6	11	11	11	75.555
43642	21158	52089	26241	55489	21161	62560	21671	48996	22906	Q4KMQ2-3;Q4KMQ2;Q4KMQ2-2;Q4KMQ2-4	ANO6	22.5	17	17	17	103.96
49927	29119	52251	32097	47128	31734	56898	29519	63587	38236	Q4KWH8-2;Q4KWH8;Q4KWH8-3;Q4KWH8-4	PLCH1	5.4	7	7	7	184.86
4693	4469	3054	4843	5028	4330	5764	3541	6258	4090	Q4LDG9;Q4LDG9-3;Q4LDG9-2	DNAL1	22.6	3	3	3	21.533
7224	5303	6786	6579	7579	5386	6999	4808	7419	3829	Q4LE39-2;Q4LE39;Q4LE39-3;Q4LE39-4	ARID4B	15.1	13	13	13	137.61
149158	79428	159637	79288	124172	82312	117954	64309	126469	72231	Q4U2R6	MRPL51	30.5	4	4	4	15.095
47988	32521	43087	42193	53601	37354	63786	28719	96765	24644	Q4V328;Q4V328-4;Q4V328-2;Q4V328-3	GRIPAP1	49.2	31	31	31	96.004
659901	294935	922687	412085	844281	357780	877660	309578	645614	210771	Q4VC31	CCDC58	64.6	7	6	7	16.62
1568	1054	2016	1113	1441	1281	1843	959	2437	0	Q4W5G0	TIGD2	7.4	3	3	3	59.623
9156	4668	9240	4444	9584	4216	11812	3713	7631	4362	Q4ZIN3-2;Q4ZIN3	TMEM259	13	3	3	3	46.43
6799	5010	4911	5780	6510	4895	7201	4303	8097	3320	Q504Q3-2;Q504Q3-3;Q504Q3	PAN2	15.4	14	14	14	135.01
537	393	0	493	435	472	0	0	0	0	Q504U0	C4orf46	22.1	1	1	1	11.899
298498	209694	262896	285867	296345	216095	387546	176065	389771	110420	Q52LJ0;Q52LJ0-1	FAM98B	42.3	12	10	12	45.547
511	294	537	376	485	173	0	185	452	0	Q52LR7	EPC2	5.7	2	2	2	91.094
14905	19241	11018	23844	17850	22466	19398	17290	19387	9147	Q53EL6-2;Q53EL6	PDCD4	26	8	8	8	50.576
22222	12159	25455	15082	22152	13844	26996	14095	32174	6054	Q53EP0;Q53EP0-2	FNDC3B	22.1	21	21	21	132.89
16360	5778	16380	6032	20291	5674	25975	4789	24711	7240	Q53EU6	AGPAT9	17.3	5	5	5	48.705
21938	15811	15601	19182	17474	18508	23172	12320	29921	8965	Q53EZ4;Q53EZ4-2	CEP55	17.7	6	6	6	54.178
25161	15247	24184	17225	24421	14963	32848	12103	33881	10598	Q53F19;Q53F19-2	C17orf85	23.1	11	11	11	70.592
46768	40640	26585	46783	35621	37016	57615	23252	102568	13058	Q53FA7;Q53FA7-2	TP53I3	36.1	10	10	10	35.536
11061	12995	5980	13565	7644	13740	12011	9558	14064	12480	Q53FP2	TMEM35	9.6	1	1	1	18.44
38052	24477	27042	36832	42693	24737	54536	20255	59964	17450	Q53FT3	C11orf73	24.4	5	5	5	21.627
1470	1117	1327	1430	1513	1178	2349	1201	2721	975	Q53FZ2;Q53FZ2-2	ACSM3	9.2	5	5	5	66.152
1827	1182	1656	1401	1585	1247	1750	1005	2082	645	Q53G59;Q53G59-2	KLHL12	6.2	3	3	3	63.276
3546	459	5795	687	5015	313	5640	458	4244	0	Q53GA4	PHLDA2	7.9	1	1	1	17.092
2443	3721	2029	5725	2940	4342	2462	2399	7230	0	Q53GG5-3;Q53GG5-2;Q53GG5	PDLIM3	15.9	2	2	2	20.214
906730	444054	885524	683544	943743	533349	1088563	565100	792719	735231	Q53GQ0;Q53GQ0-2	HSD17B12	51.3	13	13	13	34.324
42476	26378	44953	31074	45462	30037	57832	25587	59754	19887	Q53GS7;Q53GS7-2	GLE1	34.4	20	20	20	79.835
235837	139127	256938	186818	263661	144467	287460	122908	290710	124154	Q53GS9;Q53GS9-2;Q53GS9-3	USP39	43	20	20	20	65.38
106	61	64	81	68	65	111	36	104	0	Q53GT1-3;Q53GT1	KLHL22	2	1	1	1	55.566
300183	151300	266836	188730	282293	157635	296998	148882	255520	127329	Q53H12	AGK	53.6	22	22	22	47.137
1537	983	1165	1188	1315	942	1909	1040	2085	609	Q53H47;Q53H47-2;Q53H47-3	SETMAR	4.4	2	2	2	78.033
13742	9218	11898	12783	17800	9429	16499	7535	13478	0	Q53H80	AKIRIN2	22.2	4	4	4	22.495
129614	85411	105043	105664	164418	86490	168397	67574	110870	67266	Q53H82	LACTB2	54.9	12	12	12	32.805
17847	27889	15179	12528	15172	18252	31415	30464	38216	40231	Q53H96;Q53H96-2	PYCRL	30.7	6	6	6	28.663
29573	22830	24253	27854	34746	23639	37480	21783	33643	17129	Q53HC9	TSSC1	28.2	9	9	9	43.603
6259	0	1154	752	2803	0	13068	1002	3458	0	Q53HI1	UNC50	7.7	1	1	1	30.372
105632	91848	124272	106853	102924	95083	138932	99977	158398	92460	Q53HL2	CDCA8	53.6	11	11	11	31.323
9868	4511	11202	6016	11847	5291	9149	5093	16671	0	Q53LP3	SOWAHC	26.3	9	9	9	55.671
25659	17918	23389	14232	19832	15841	22742	16194	29580	21020	Q53R41;Q53R41-2	FASTKD1	29.8	19	19	19	97.41
25551	12976	16128	11406	21594	11546	25988	11445	20412	5447	Q53RE8	ANKRD39	35.5	4	4	4	19.651
3031	2653	3020	1904	2678	2989	2318	3057	5549	0	Q53RY4-2;Q53RY4	KRTCAP3	21.6	2	2	2	23.565
76448	51302	80445	59239	92919	46408	90062	47760	57855	73679	Q53S33	BOLA3	27.1	2	2	2	12.114
19201	12882	13581	14822	14572	14798	17343	11759	20950	12764	Q53S58	TMEM177	8	3	3	3	33.76
24589	15056	17402	18254	24971	16430	32603	14368	37197	17882	Q53T59	HS1BP3	32.4	10	10	10	42.78
4754	2660	6173	3599	5066	3169	5873	3190	6373	611	Q53T94;Q53T94-2;Q53T94-3	TAF1B	15.1	6	6	6	68.831
961	661	842	746	978	729	1382	542	1947	594	Q562E7;Q562E7-4;Q562E7-6;Q562E7-5;Q562E7-3;Q562E7-2	WDR81	7.6	9	9	9	211.69
15376	9264	13313	8543	12150	9126	20081	9085	35395	7214	Q562F6;Q562F6-2;Q562F6-3	SGOL2	23.4	21	21	21	144.74
109929	51055	118808	82104	107637	55486	141602	51205	165762	51558	Q562R1	ACTBL2	22.1	3	3	9	42.003
7021	4841	7804	5316	9958	5588	10548	4448	10470	3390	Q567U6	CCDC93	19.5	9	9	9	73.197
4486	3629	6169	4681	5192	4398	6118	3168	3874	0	Q567V2-2;Q567V2	MPV17L2	11.6	1	1	1	20.305
1624	1147	1384	1644	1367	1517	1234	1673	2032	2082	Q56A73	SPIN4	10	2	2	2	28.66
635	355	681	657	601	575	954	593	585	890	Q56NI9;Q56NI9-2	ESCO2	5.8	3	3	3	68.306
10358	6893	8637	7049	9433	7247	10012	5804	11447	5816	Q56P03	EAPP	17.9	4	4	4	32.762
426527	334820	400368	355478	200786	348203	256372	150821	361132	68807	Q56VL3;Q56VL3-2	OCIAD2	46.8	8	8	8	16.953
29604	23019	24089	19492	14177	28603	15210	24765	30429	32944	Q587I9	SFT2D3	22.3	3	3	3	21.789
5064	3453	4498	4220	4991	3425	6007	2764	7645	1662	Q58A45-3;Q58A45;Q58A45-2;Q58A45-4	PAN3	13.2	6	6	6	89.404
372	469	326	658	273	543	513	475	642	598	Q58EX7-2;Q58EX7	PLEKHG4	3	3	3	3	122.89
33561	9692	27376	6216	42345	7229	52594	5546	32387	9610	Q58FF6	HSP90AB4P	11.5	2	2	8	58.264
713925	578014	781135	669741	1153216	518622	1266305	336472	626608	25723	Q58FF8	HSP90AB2P	31.5	2	2	13	44.348
2765	1452	2936	2186	3676	2677	10730	1131	4026	0	Q58FG1	HSP90AA4P	9.1	1	1	3	47.711
132	89	85	127	189	120	0	141	273	0	Q58WW2;Q58WW2-2;Q58WW2-4;Q58WW2-3	DCAF6	2.9	1	1	1	96.291
138720	157280	198425	125797	162485	175850	139502	123881	249520	102245	Q5BJD5-3;Q5BJD5-2;Q5BJD5	TMEM41B	46.5	6	6	6	14.089
175508	84479	162627	105748	134494	87701	148620	81001	207452	62739	Q5BJF2	TMEM97	13.1	3	3	3	20.848
212	158	197	217	228	160	0	119	242	0	Q5BJF6-2;Q5BJF6-3;Q5BJF6-4;Q5BJF6;Q5BJF6-9;Q5BJF6-8;Q5BJF6-5;Q5BJF6-6;Q5BJF6-10;Q5BJF6-7	ODF2	3.9	2	2	2	88.577
11795	13816	25921	11507	21847	20422	26647	14493	17978	3473	Q5BJH2	TMEM128	17	2	2	2	18.822
0	0	0	0	9944	0	0	0	14311	0	Q5BJH7-2	YIF1B	31.8	1	1	5	31.174
37632	20698	60083	23849	44505	25027	42126	18940	66245	5465	Q5BJH7-3;Q5BJH7;Q5BJH7-4;Q5BJH7-5;Q5BJH7-6	YIF1B	36.7	7	3	7	33.964
32888	17244	25724	29850	33452	21587	50450	17064	51620	3524	Q5BKY9;Q8N9E0	FAM133B;FAM133A	19	4	1	4	28.385
260210	137295	258315	172088	274660	148435	323054	138581	312367	132431	Q5BKZ1;Q5BKZ1-3;Q5BKZ1-2	ZNF326	39.3	18	18	18	65.653
52084	26203	57015	31340	55848	34241	58229	26149	52063	21920	Q5C9Z4	NOM1	28	20	20	20	96.256
2862	2314	2212	2841	3072	2268	4816	2324	3623	2588	Q5D0E6;Q5D0E6-2;Q5D0E6-3	DALRD3	11.6	4	3	4	59.362
2679	1550	2457	2620	3021	1833	4069	1495	4074	2187	Q5D1E8;Q5HYM0-2;Q5HYM0	ZC3H12A	8	3	2	3	65.698
63503	29760	52824	33375	71888	31325	85318	27922	53591	19348	Q5EB52;Q5EB52-2;Q5EB52-3	MEST	25.7	6	6	6	38.83
2854	1731	3495	2157	3226	1600	4067	1372	3387	1237	Q5EBL4;Q5EBL4-3;Q5EBL4-2	RILPL1	12.9	4	3	4	47.107
154384	148739	130603	166584	172754	153169	225134	135910	263525	36207	Q5EBL8;Q5EBL8-2	PDZD11	75	7	7	7	16.131
19570	12970	22734	14828	26113	12847	26696	9927	22167	2939	Q5F1R6;Q5F1R6-3;Q5F1R6-2	DNAJC21	29.2	11	11	11	62.027
6404	3327	5575	4190	6161	3932	7426	3029	9875	3110	Q5FBB7-6;Q5FBB7;Q5FBB7-5;Q5FBB7-4;Q5FBB7-3;Q5FBB7-2;Q5FBB7-7	SGOL1	15.2	7	7	7	60.121
3283	1835	3375	1705	4251	1973	4893	1072	1213	287	Q5FWF4-3;Q5FWF4;Q5FWF4-5;Q5FWF4-4;Q5FWF4-2	ZRANB3	4.3	3	3	3	123.08
1104	753	1483	1001	1288	860	1459	897	1156	642	Q5FWF5;Q5FWF5-2	ESCO1	5.8	4	4	4	94.982
33105	19125	21963	25227	33444	17677	43855	15637	58542	17409	Q5GLZ8-2;Q5GLZ8;Q5GLZ8-3;Q5GLZ8-6;Q5GLZ8-4;Q5GLZ8-5	HERC4	40.3	30	30	30	117.7
6464	2103	6062	3186	8452	2444	6771	2372	6508	738	Q5H8A4-4;Q5H8A4-2;Q5H8A4;Q5H8A4-5;Q5H8A4-6;Q5H8A4-3	PIGG	16.4	6	6	6	51.266
12449	8127	10188	10184	11289	9345	13010	8431	15033	8063	Q5H9R4;Q5H9R4-2;Q5H9R4-3	ARMCX4	5.2	9	9	9	235.96
62390	54773	50930	64795	71002	57097	86917	47150	93280	42178	Q5H9R7-6;Q5H9R7-2;Q5H9R7;Q5H9R7-5;Q5H9R7-4;Q5H9R7-3	PPP6R3	38.2	24	24	24	94.444
736	383	666	535	843	411	725	345	584	292	Q5HY98;Q9HCG1	ZNF766;ZNF160	7.5	2	1	3	54.506
73571	43214	97294	53437	91590	45997	94982	45669	80545	35088	Q5HYI7;Q5HYI7-4;Q5HYI7-5;Q5HYI7-2	MTX3	33.3	10	10	10	35.093
140168	68978	150596	89061	133508	80273	151630	72674	172658	77867	Q5HYI8	RABL3	71.6	10	10	10	26.422
11849	6973	11030	8183	9811	7726	10761	6242	12804	0	Q5HYJ3;Q5HYJ3-3;Q5HYJ3-2	FAM76B	23	6	6	6	38.708
110002	65741	98136	89211	110786	77531	111998	67120	86790	70695	Q5HYK3;Q5HYK3-2	COQ5	49.5	13	13	13	37.14
13984	11210	9862	13115	11532	11081	16027	8491	23305	2730	Q5HYK7-3;Q5HYK7-2;Q5HYK7;Q5HYK7-5;Q5HYK7-4	SH3D19	24.5	13	13	13	80.13
2237	2318	1578	1645	1737	810	1824	1750	1903	1317	Q5HYK9	ZNF667	8.5	5	5	5	70.16
997	522	847	1004	1206	410	1352	345	1380	213	Q5HYW2;Q5HYW2-2	NHSL2	5.5	5	5	5	133.28
4039	1898	4141	2510	4365	2037	6010	1916	6513	3178	Q5I7T1;Q5BKT4	ALG10B;ALG10	6.3	2	2	2	55.447
221608	100723	230850	129427	226695	117709	242971	115634	250880	52631	Q5J8M3;Q5J8M3-2;Q5J8M3-3	EMC4	55.2	9	9	9	20.086
366592	188789	420858	203222	364932	243035	395602	201590	353164	185312	Q5JPE7-2;Q5JPE7;P69849;Q5JPE7-3	NOMO2;NOMO3	63.7	52	2	52	134.19
121478	61601	92954	90456	106173	85560	126780	78078	131445	105785	Q5JPH6;Q5JPH6-2	EARS2	47.8	23	23	23	58.688
32537	18277	26403	24441	30129	18742	28824	15005	40866	10030	Q5JPI3-2;Q5JPI3	C3orf38	29.4	7	7	7	37.28
21222	13717	9023	14918	17643	11244	18458	11928	16435	14397	Q5JPI9	METTL10	19.6	3	3	3	31.83
63044	43838	71370	47823	76104	50692	80455	40888	67391	39118	Q5JRA6;Q5JRA6-2;Q5JRA6-4;Q5JRA6-3	MIA3	35.3	53	53	53	213.7
147248	76280	176161	78421	158538	84072	179687	76792	140343	73165	Q5JRX3-2;Q5JRX3;Q5JRX3-3	PITRM1	57.3	44	44	44	117.51
16600	7577	14483	12216	14131	11093	13966	7682	11679	3487	Q5JS37;Q5JS37-2	NHLRC3	15.9	4	4	4	38.282
79934	49999	55641	70042	76718	55511	102758	48041	129680	30195	Q5JSH3;Q5JSH3-2;Q5JSH3-4;Q5JSH3-3	WDR44	49.5	34	34	34	101.37
443	441	452	609	532	457	325	337	774	170	Q5JSL3	DOCK11	4.1	6	6	6	237.67
18377	13250	18613	14586	18183	13606	24697	10271	34002	9228	Q5JSZ5;Q5JSZ5-5;Q5JSZ5-2;Q5JSZ5-3;Q5JSZ5-4	PRRC2B	23.5	31	31	33	242.96
27711	17123	28684	15566	36890	13656	42674	11618	39293	7704	Q5JTD0-2;Q5JTD0;Q5JTD0-4;Q5JTD0-3	TJAP1	26.1	12	12	12	60.72
247797	130458	276731	139295	268868	139276	299820	134425	278896	135326	Q5JTH9;Q5JTH9-2;Q5JTH9-3	RRP12	42.9	42	42	42	143.7
130088	54991	148566	129972	135052	84340	137382	55152	102191	28422	Q5JTJ3-3;Q5JTJ3;Q5JTJ3-2	COA6	51.9	4	4	4	9.4275
130229	69399	156013	95927	152326	88400	168293	86497	147782	72845	Q5JTV8	TOR1AIP1	43.1	19	1	19	66.248
0	78	39	3747	0	3481	0	149	0	0	Q5JTV8-3;Q5JTV8-2	TOR1AIP1	43.2	1	1	19	66.319
14462	6675	8848	8273	11380	7013	14211	5766	21175	3438	Q5JTW2;Q5JTW2-3;Q5JTW2-5;Q5JTW2-2	CEP78	32.2	14	14	14	76.396
42100	31882	32405	32508	37712	27846	42156	25321	35440	11065	Q5JTZ9	AARS2	44.7	28	28	28	107.34
12741	8607	12405	7349	12694	11127	15855	7292	13492	7435	Q5JU69;Q8N2E6;Q5JU69-2	TOR2A	10.3	3	3	3	35.714
3471	1801	4099	1891	3839	2106	4192	2759	2750	3134	Q5JU85;Q5JU85-3	IQSEC2	7.7	7	7	8	162.78
7427	6335	5110	8178	7428	5602	9477	5166	10479	5262	Q5JUR7;Q5JUR7-2	TEX30	8.8	2	2	2	25.585
4219	3187	3082	3886	4532	2825	5726	2719	4275	930	Q5JV73	FRMPD3	1.2	2	2	2	199.21
136633	85069	125948	73710	148464	74957	177640	69982	145699	75368	Q5JVF3;Q5JVF3-3;Q5JVF3-2;Q5JVF3-4	PCID2	58.6	19	18	19	46.029
785	343	650	554	779	468	650	376	941	0	Q5JVG8-2;Q5JVG8	ZNF506	4.6	2	2	2	47.996
4746	3443	4588	4122	5681	3740	8592	2535	10033	2852	Q5JVS0-2;Q5JVS0	HABP4	25.6	4	4	4	34.365
40402	23673	44147	26536	46630	23082	53147	21901	62288	14429	Q5JWF2;P63092;P63092-4;Q5JWF2-2;Q5JWF2-3	GNAS	18.8	13	2	15	111.02
10362	5094	8450	4930	9558	6249	9396	5320	11615	3965	Q5K4L6;Q5K4L6-2;Q5K4L6-3	SLC27A3	26.1	12	12	12	73.55
169	52	131	159	172	132	0	103	193	0	Q5K651	SAMD9	2.8	2	2	2	184.28
47159	33624	52627	39772	52192	42157	58385	30780	63699	28059	Q5M775-4;Q5M775;Q5M775-5;Q5M775-3;Q5M775-2	SPECC1	34.2	27	27	27	110.24
7324	5020	6454	5963	7517	6040	9351	4333	7723	4748	Q5MIZ7-3;Q5MIZ7-2;Q5MIZ7;Q5MIZ7-5;Q5MIZ7-4	SMEK2	20.5	7	7	13	87.376
16496	12570	14480	17091	19689	12272	20383	8299	18943	9640	Q5MNZ6	WDR45B	27	8	8	8	38.121
20143	12828	40154	17277	22281	18369	30768	13167	40247	17338	Q5NDL2;Q5NDL2-3;Q5NDL2-2	EOGT	21.3	9	9	9	62.01
19044	13865	16200	17888	16748	14485	22598	11020	28323	9913	Q5PRF9	SAMD4B	30.7	12	11	12	75.483
61531	31178	55006	34865	53897	29002	50510	28396	86884	21019	Q5PSV4-2;Q5PSV4	BRMS1L	31.3	7	7	7	32.344
2781	1116	1966	1418	3013	1041	2644	940	3641	0	Q5QJ74	TBCEL	13.7	4	4	4	48.194
170493	98549	196136	123779	187578	115423	208823	106747	198116	63374	Q5QJE6	DNTTIP2	47.1	28	28	28	84.468
1246	786	916	689	1167	656	1410	550	1865	0	Q5R372-4;Q5R372;Q5R372-3;Q5R372-2	RABGAP1L	13.2	6	5	7	90.837
6779	4456	5274	6746	8677	5670	8741	3355	8166	1386	Q5R372-7;Q5R372-8;Q5R372-6;Q5R372-5;B7ZAP0	RABGAP1L	21.5	3	3	6	41.544
9563	8700	8138	12760	9710	8477	13810	6010	17904	0	Q5R3I4	TTC38	17.7	6	6	6	52.787
185501	132848	205393	164318	194241	153991	205426	136433	244041	188456	Q5RI15;Q5RI15-2	COX20	33.9	4	4	4	13.291
248844	131829	294821	144271	244464	161710	199379	134988	224386	101719	Q5RKV6	EXOSC6	39.7	11	11	11	28.235
8870	6052	8669	7692	8629	7348	5913	5834	10531	1328	Q5SGD2;Q5SGD2-2;Q5SGD2-3;Q5SGD2-4	PPM1L	14.2	4	4	4	41.053
29183	13798	33352	14627	28030	16028	32245	15101	28488	18056	Q5SNT2;Q5SNT2-2	TMEM201	13.7	8	8	8	72.235
6487	3414	4510	3515	5027	3027	6796	3013	6057	1382	Q5SQI0-7;Q5SQI0-6;Q5SQI0-5;Q5SQI0-4;Q5SQI0-3;Q5SQI0-2;Q5SQI0	ATAT1	10.3	3	3	3	33.99
8404	4069	8387	5680	9359	4163	10214	4078	11082	2998	Q5SQN1-4;Q5SQN1;Q5SQN1-3;Q5SQN1-2	SNAP47	25.2	4	4	4	24.779
72217	35615	76279	42693	78302	36207	88566	36062	75820	30099	Q5SRE5;Q5SRE5-2	NUP188	29.8	43	43	43	196.04
0	0	0	0	0	0	0	0	0	0	Q5SRE7-2;Q5SRE7;Q5SRE7-3	PHYHD1	5.6	1	1	1	30.047
1497	1146	1475	927	1464	1204	1178	1124	1543	0	Q5SRI9	MANEA	4.5	2	2	2	53.67
269	169	184	143	94	106	0	176	805	0	Q5SRN2-3;Q5SRN2-2;Q5SRN2	C6orf10	2.3	1	1	1	61.251
125052	90360	118611	116765	122615	93196	143840	83790	151516	92511	Q5SSJ5;Q5SSJ5-2;Q5SSJ5-3;Q5SSJ5-5	HP1BP3	32.7	18	17	18	61.206
22463	11331	17847	17969	17452	17238	24285	15460	24118	18006	Q5ST30;Q5ST30-4;Q5ST30-3;Q5ST30-2	VARS2	23.6	17	17	17	118.49
19886	17114	18052	17206	20357	16538	23750	10680	23210	8094	Q5SVZ6	ZMYM1	29.2	26	26	26	128.72
29946	18341	27249	22985	32382	18891	38347	16254	40360	9583	Q5SW79;Q5SW79-2;Q5SW79-3	CEP170	29.9	35	32	35	175.29
43011	16225	47496	20981	42035	17053	53188	17314	45308	14273	Q5SW96	LDLRAP1	46.8	11	11	11	33.885
67805	32286	76869	36895	79317	34454	94672	34306	82586	29898	Q5SWX8;Q5SWX8-3;Q5SWX8-4;Q5SWX8-2	ODR4	38.5	14	14	14	51.103
1697	1191	1651	1364	1941	1247	2502	1209	2187	1420	Q5SXM2	SNAPC4	7.3	8	8	8	159.43
20515	6964	22334	7885	23984	6968	17593	6939	15657	0	Q5SXM8	DNLZ	41.6	4	4	4	19.204
120490	67528	130057	82813	137068	66764	154062	60365	140842	65631	Q5SY16	NOL9	46.3	23	22	23	79.322
10261	6369	11068	6948	14290	5424	15442	6447	16224	4650	Q5SYE7-2;Q5SYE7	NHSL1	17.6	16	16	16	170.47
1504	2371	969	2541	1316	2348	1794	2019	1704	1514	Q5SZK8;Q5SZK8-2	FREM2	10.2	20	20	20	351.15
27399	14745	34370	14382	13481	14075	20589	12410	28238	0	Q5SZL2-3;Q5SZL2-5;Q5SZL2-2;Q5SZL2;Q5SZL2-4	CEP85L	8.6	2	2	2	44.92
2540	1179	2103	1695	2537	1143	4146	1548	5306	0	Q5T013-2;Q5T013-4;Q5T013-3;Q5T013	HYI	18.4	2	2	2	19.084
1031	852	727	1082	578	910	853	872	1052	1022	Q5T0B9	ZNF362	10.2	2	2	3	45.814
52253	24668	53938	26550	38238	22859	41530	24222	66588	11095	Q5T0D9-2;Q5T0D9	TPRG1L	47.4	5	5	5	23.346
3482	1856	2469	2417	3429	2007	3064	1432	4799	0	Q5T0F9-2;Q5T0F9;Q5T0F9-3;Q5T0F9-5;Q5T0F9-4	CC2D1B	11.6	5	5	5	93.594
114238	100151	119337	113933	143951	91356	168021	77971	167561	69928	Q5T0N5-3;Q5T0N5-4;Q5T0N5-2;Q5T0N5-5;Q5T0N5	FNBP1L	50.8	22	22	22	63.571
4098	2250	5763	2611	5377	2405	5644	1748	5951	1166	Q5T0W9	FAM83B	11.1	9	9	9	114.8
16530	19073	24927	19080	18893	16964	27096	10663	43926	11068	Q5T0Z8;Q5T0Z8-4;Q5T0Z8-2	C6orf132	31.4	26	26	26	124.03
65169	31836	81035	30330	66364	34962	74417	31389	78863	20554	Q5T160	RARS2	49.7	23	23	23	65.505
3184	1900	3209	2549	2576	2234	3164	1724	3744	1967	Q5T1C6	THEM4	12.9	3	3	3	27.129
8090	5061	8033	6179	10274	5695	11361	3960	12116	2416	Q5T1M5;Q5T1M5-2;Q5T1M5-3	FKBP15	23.3	16	15	16	133.63
15704	9393	16451	12025	15784	9963	18329	8107	23323	9169	Q5T1V6;Q5T1V6-2	DDX59	32.5	15	15	15	68.809
13459	7957	13995	9354	15400	8195	16704	7361	17508	5529	Q5T200;Q5T200-2	ZC3H13	12.1	17	17	17	196.63
636478	190760	667862	287420	647384	202797	728003	404316	468121	372339	Q5T230	UTF1	49.9	15	15	15	36.438
102223	67948	119473	81257	110467	84637	143345	81668	157874	78498	Q5T280	C9orf114	45.7	14	14	14	42.008
13188	7257	11809	6074	13248	6322	15487	4995	16355	5483	Q5T2E6;Q5T2E6-2	C10orf76	18.4	10	10	10	78.71
6154	2439	6980	2569	5614	2835	6051	2990	6399	1115	Q5T2R2;Q5T2R2-3;Q5T2R2-2	PDSS1	14.9	4	4	4	46.261
8767	7364	10321	7615	10560	7507	12799	6850	12802	4541	Q5T2T1;Q5T2T1-2	MPP7	28.8	11	11	11	65.523
8266	4741	10454	5936	10538	5199	14170	3612	12984	3583	Q5T3F8-2;Q5T3F8-3;Q5T3F8	TMEM63B	8.1	4	4	4	56.307
96618	60297	125448	71215	130412	69204	119444	54068	104233	14066	Q5T3I0;Q5T3I0-3;Q5T3I0-2	GPATCH4	43.3	15	14	15	50.381
18736	11377	20361	13641	18543	14159	22394	15287	17902	16680	Q5T3J3;Q5T3J3-2	LRIF1	40.3	19	19	19	84.567
218	62	237	94	230	79	116	68	261	0	Q5T3U5-2;Q5T3U5	ABCC10	1.2	1	1	1	158.78
62306	24749	67833	26257	67565	26445	77878	27539	51989	28665	Q5T440	IBA57	58.1	12	12	12	38.155
13402	9039	9662	9105	12516	7249	13689	6536	12394	4810	Q5T447;Q5T447-2	HECTD3	25.1	16	16	16	97.112
6420	2367	6255	3536	5672	3259	7121	2528	6806	4943	Q5T4F4-5;Q5T4F4-8;Q5T4F4-2;Q5T4F4;Q5T4F4-3;Q5T4F4-6;Q5T4F4-7;Q5T4F4-4	ZFYVE27	18.2	4	4	4	35.205
105206	62759	89947	80577	129931	64227	155064	54943	169007	46578	Q5T4S7-3;Q5T4S7;Q5T4S7-2;Q5T4S7-4;Q5T4S7-5;Q5T4S7-6	UBR4	42.2	166	166	166	571.85
245	94	356	201	343	242	614	167	617	0	Q5T5C0-3;Q5T5C0-2;Q5T5C0	STXBP5	2.1	1	1	1	121.6
30822	16747	28426	22858	32797	18441	42355	17580	44680	15712	Q5T5P2;Q5T5P2-3;Q5T5P2-2;Q5T5P2-7;Q5T5P2-9;Q5T5P2-10;Q5T5P2-8;Q5T5P2-6;Q5T5P2-4	KIAA1217	30.7	46	46	46	214.11
2426	1515	2980	2084	2860	1725	3244	1533	3606	1594	Q5T5U3	ARHGAP21	7	11	4	11	217.46
89338	55996	79409	54320	71487	55769	77109	52042	71624	42664	Q5T5X7	BEND3	48.3	31	31	31	94.474
12588	9489	12055	10628	13099	8943	15418	7228	18145	5546	Q5T5Y3-3;Q5T5Y3;Q5T5Y3-2	CAMSAP1	23.2	27	27	27	179.34
182237	89409	173100	108421	161004	97633	192227	79789	147607	58445	Q5T653	MRPL2	28.5	10	10	10	33.3
5034	3517	5725	3967	2823	3726	4524	3172	8528	2805	Q5T6C5	ATXN7L2	4.7	3	3	3	77.18
49800	48836	59666	66707	68817	53953	82891	34814	85717	33753	Q5T6F2;Q5T6F2-2	UBAP2	33.5	23	23	23	117.11
32506	10022	31085	4352	61485	18623	88027	23144	128044	23389	Q5T6V5	C9orf64	33.4	10	10	10	39.028
1719633	1270619	1907224	1536861	1675271	1449037	2029067	1075625	2370997	1048405	Q5T7N2	L1TD1	50.8	56	55	56	98.848
41736	29500	32446	27504	32172	28706	35684	18966	44925	15955	Q5T7P8-2;Q5T7P8;Q9BQG1	SYT6	32	10	9	10	48.442
5136	2182	4283	3704	5635	2984	7343	2619	8429	0	Q5T7V8;Q5T7V8-3;Q5T7V8-4;Q5T7V8-2	GORAB	7.4	2	2	2	44.993
1496	925	884	1191	1121	914	503	761	1785	0	Q5T7W7;Q5T7W7-2	TSTD2	8.3	3	3	3	58.262
22884	8086	21427	10572	22499	8724	25076	7130	21883	4111	Q5T8D3-2;Q5T8D3-3;Q5T8D3;Q5T8D3-4	ACBD5	25.7	10	10	10	54.785
9696	8740	7451	5206	3771	6917	12296	8749	34708	10556	Q5T8I3-2;Q5T8I3	FAM102B	10.4	3	3	3	38.646
102812	69755	105186	96697	106109	76585	137685	65381	152534	64099	Q5T8P6-2	RBM26	27.1	24	0	25	111.02
0	0	0	0	0	0	0	0	0	0	Q5T8P6-3;Q5T8P6-5	RBM26	26.8	1	0	25	110.66
583	271	586	423	643	319	999	291	988	0	Q5T8P6;Q5T8P6-6	RBM26	23.9	1	0	24	113.6
455931	238395	478448	299993	522638	285540	573209	255653	528185	271266	Q5T9A4;Q5T9A4-3;Q5T9A4-2	ATAD3B	62	33	9	33	72.572
1535	1027	3277	1062	1671	1111	2083	1006	2676	1055	Q5T9L3-2;Q5T9L3;Q5T9L3-3	WLS	3.5	2	2	2	62.551
268	208	251	174	210	189	273	219	560	0	Q5T9S5-2;Q5T9S5	CCDC18	1.8	2	2	2	151.25
29246	18410	27090	21913	26081	18182	32907	16143	35900	17338	Q5TA45-3;Q5TA45;Q5TA45-2;Q5TA45-5;Q5TA45-4	CPSF3L	41.5	15	15	15	65.239
14549	15119	11789	14249	12138	15553	22761	12390	34223	9864	Q5TAQ9;Q5TAQ9-2	DCAF8	22.3	9	9	9	66.851
7276	4741	6297	6449	8099	6018	8786	4124	7855	2329	Q5TAX3;Q5TAX3-2	ZCCHC11	12.6	19	19	20	185.16
391	208	467	473	401	286	465	237	568	0	Q5TB30	DEPDC1	1.5	1	1	1	92.959
56452	33068	42422	41245	57671	39738	50050	29214	70127	13155	Q5TBB1;Q5TBB1-2	RNASEH2B	40.1	10	10	10	35.138
71302	32318	58400	39171	69930	33116	81141	32473	61028	33767	Q5TC12;Q5TC12-3;Q5TC12-2	ATPAF1	28.7	7	7	7	36.436
3061	1865	3026	2125	3501	1819	4141	1574	5707	990	Q5TC82-2;Q5TC82	RC3H1	9.5	7	5	7	124.84
8531	6301	7840	7038	8681	7008	7757	5388	16388	2642	Q5TC84	OGFRL1	15.7	5	5	5	51.251
102073	65676	83127	90862	121611	64679	162454	56816	140183	11493	Q5TDH0;Q5TDH0-3;Q5TDH0-2;Q8WTU0	DDI2	55.9	14	14	14	44.522
6728	6116	5296	7240	7496	5899	9718	4667	10517	4551	Q5TEJ8;Q5TEJ8-3;Q5TEJ8-5;Q5TEJ8-6;Q5TEJ8-2	THEMIS2	23.6	10	10	10	72.048
2243	1478	2088	1519	1381	1506	1669	1231	2256	1208	Q5TEU4;Q5TEU4-2	NDUFAF5	11.9	3	3	3	38.918
130165	138716	125938	154937	176534	158500	254274	109488	353227	96081	Q5TFE4;Q5TFE4-2	NT5DC1	63.5	22	22	22	51.844
187	68	177	159	203	79	288	65	264	0	Q5TGI0	FAXC	3.4	1	1	1	46.843
1019	706	1004	761	1011	877	1444	625	1425	894	Q5TGY3	AHDC1	3.8	4	4	4	168.35
1512	1151	1087	1146	1054	1464	1437	975	1823	0	Q5TH69	ARFGEF3	7.6	11	10	11	240.65
1835	1099	1738	1401	2193	1196	2591	898	2181	687	Q5THJ4-2;Q5THJ4	VPS13D	6.7	24	24	24	489.05
3977	3232	3785	3356	3087	3231	4501	2750	6445	1893	Q5THK1-2;Q5THK1-4;Q5THK1;Q5THK1-3	PRR14L	9.2	14	14	14	220.37
5803	3377	4644	4404	5911	3337	5580	3213	5333	0	Q5TKA1-3;Q5TKA1;Q5TKA1-2	LIN9	12	4	4	4	57.732
78959	51206	83592	60114	80714	54342	96495	43999	143284	38940	Q5TZA2;Q5TZA2-2;Q86T23;Q8IVE0	CROCC	23.4	42	41	42	228.52
9754	5027	8091	9200	9185	6283	10926	5743	14738	5523	Q5U5Q3;Q6ZN04	MEX3C	17.1	7	7	8	69.366
169752	102249	213693	134936	176019	127761	209492	109856	223396	11299	Q5U5X0	LYRM7	39.4	3	3	3	11.955
0	0	0	0	0	0	0	0	0	0	Q5U651	RASIP1	1.3	1	1	1	103.46
202483	102470	199922	111995	193249	110048	218304	105963	226533	106025	Q5UCC4-2;Q5UCC4	EMC10	28.7	5	5	5	26.806
117817	106439	129629	127748	111888	132248	129943	119397	126444	126127	Q5UIP0;Q5UIP0-2	RIF1	44.9	85	85	85	274.46
15643	12183	11757	14621	15824	13441	18268	11191	17357	1261	Q5VIR6-4;Q5VIR6;Q5VIR6-2;Q5VIR6-3	VPS53	30.6	15	15	15	94.404
27859	17550	24594	21296	26568	18923	34193	17747	43100	13812	Q5VSL9;Q5VSL9-2;Q5VSL9-3;Q5VSL9-4	STRIP1	33.1	20	17	20	95.575
41203	29723	44989	39301	39396	30502	48405	22755	46452	5750	Q5VST6;Q5VST6-2	ABHD17B	34.4	6	6	6	32.214
245	160	255	169	259	199	653	175	312	490	Q5VST9;Q5VST9-2;Q5VST9-6;Q5VST9-5;Q5VST9-3	OBSCN	0.7	4	4	4	868.47
901	568	844	706	821	609	717	618	1436	498	Q5VT06	CEP350	3	7	7	7	350.93
9476	4202	6937	6628	7791	5259	9920	4214	12641	3055	Q5VT25-3;Q5VT25-4;Q5VT25-5;Q5VT25;Q5VT25-2;Q5VT25-6	CDC42BPA	17.5	19	19	22	186.11
26366	15641	26366	18725	25870	17690	24465	14499	32159	14812	Q5VT52;Q5VT52-3;Q5VT52-2;Q5VT52-5;Q5VT52-4	RPRD2	34.9	31	31	31	156.02
20292	18240	18858	23603	19124	24299	23306	25659	33265	18714	Q5VT66-2;Q5VT66;Q5VT66-3	Mar-01	26	7	6	7	39.453
10392	8087	8848	9821	10650	8411	15159	6837	13495	7133	Q5VTB9-3;Q5VTB9	RNF220	14.4	4	4	4	39.57
44674	23609	40329	32025	41310	21237	43443	22562	47722	29065	Q5VTE6-2;Q5VTE6	ANGEL2	36.5	9	9	9	42.106
3599	870	1419	1284	1881	986	2491	596	3418	0	Q5VTJ3	KLHDC7A	9.9	4	4	4	84.478
65447	33535	61748	37149	64415	33923	85071	35739	111900	22109	Q5VTL8;Q5VTL8-2	PRPF38B	29.9	11	10	11	64.467
602	342	399	368	621	259	0	215	633	0	Q5VTQ0-2;Q5VTQ0-3;Q5VTQ0-4;Q5VTQ0;Q5VTQ0-5;Q5VTQ0-6	TTC39B	5.1	2	2	2	66.765
85218	44406	68643	53205	77910	43321	90378	39122	85920	30224	Q5VTR2	RNF20	42.3	38	35	38	113.66
634773	409790	633089	437698	479652	377769	492727	344387	503786	267316	Q5VTU8;P56381	ATP5EP2;ATP5E	29.4	2	2	2	5.8068
2473	1323	2298	1595	2377	1704	2939	1184	2935	1121	Q5VU43-13;Q5VU43-2;Q5VU43-6;Q5VU43-7;Q5VU43-3;Q5VU43;Q5VU43-4	PDE4DIP	6.7	7	7	7	126.95
711	614	643	778	626	742	773	395	629	0	Q5VU97;Q5VU97-2	CACHD1	2.4	3	3	3	142.29
8919	4905	9438	6490	8191	6423	10821	5078	15673	4434	Q5VUA4;Q5VUA4-2	ZNF318	17.3	28	28	28	251.11
1165	657	1514	954	1374	697	1541	565	1974	0	Q5VUB5	FAM171A1	7	4	3	4	97.853
5007	2258	2434	5155	2208	2384	4327	1861	10752	1214	Q5VUJ6-2;Q5VUJ6	LRCH2	15.6	10	10	10	82.809
61218	80294	72311	101484	89973	94626	115823	68214	80112	101692	Q5VUM1	SDHAF4	31.5	4	4	4	12.213
47392	26979	38097	34338	54519	25958	57765	23100	67200	15990	Q5VV41;Q5VV41-2	ARHGEF16	36.4	22	22	22	80.104
65220	41154	66268	51650	59759	49816	67592	43363	78435	48413	Q5VV42;Q5VV42-2;Q5VV42-3	CDKAL1	48.2	21	21	21	65.111
8494	5766	7732	3690	7999	4889	8334	3876	6133	1828	Q5VV52-3;Q5VV52	ZNF691	20.1	4	4	4	32.502
958	493	1187	591	932	572	1253	515	1197	765	Q5VV67-2;Q5VV67	PPRC1	3.1	3	3	3	164.96
11518	9442	9649	9774	10531	10253	12358	11780	9925	9290	Q5VVJ2;Q5VVJ2-2	MYSM1	19.2	11	9	11	95.031
2918	1405	2384	1525	3895	1215	4364	1133	3029	0	Q5VVQ6-2;Q5VVQ6	YOD1	7.9	2	2	2	33.979
43414	22772	33555	25563	45734	24222	58006	22742	60219	26953	Q5VW32;Q5VW32-2	BROX	28.7	8	8	8	46.476
7819	5311	5948	6837	8203	4495	9170	4506	10306	4980	Q5VW36	FOCAD	13	19	19	19	200.07
38631	18334	40849	20295	41796	19506	44771	15933	38836	22882	Q5VW38;Q5VW38-2;Q5VW38-3	GPR107	18.7	7	7	7	66.99
1591	754	1966	1095	1683	943	2468	868	2422	0	Q5VWG9	TAF3	3.4	3	3	3	103.58
15043	6486	11869	9157	15551	5234	19672	6460	22908	3714	Q5VWJ9	SNX30	27.2	7	7	7	49.676
4962	3603	5832	4248	5332	4312	5886	3684	5010	2593	Q5VWN6;Q5VWN6-2	FAM208B	13	23	23	23	268.84
6491	3948	6266	4853	7021	4427	6710	3560	8519	791	Q5VWQ0;Q5VWQ0-4	RSBN1	13	8	8	8	90.071
4363	3300	4694	4386	4843	3452	6598	3401	6005	345	Q5VWQ8-3;Q5VWQ8-4;Q5VWQ8-2;Q5VWQ8-5;Q5VWQ8;Q86YV0-2;Q86YV0	DAB2IP	15.8	10	9	11	106.76
92792	44026	71432	56517	94637	45860	128399	40501	112303	49032	Q5VWZ2;Q5VWZ2-2	LYPLAL1	38.4	7	7	7	26.316
244234	136736	198887	181753	233701	167386	283836	148278	282725	123621	Q5VYK3	ECM29	52.1	73	73	73	204.29
13641	6628	11816	7606	13842	7882	18147	5766	21822	5002	Q5VYS8;Q5VYS8-6;Q5VYS8-4;Q5VYS8-3;Q5VYS8-2;Q5VYS8-5	ZCCHC6	20.1	22	21	22	171.23
2092	1628	1993	1807	2087	1819	1968	1498	2574	0	Q5VYV7	SLX4IP	6.6	2	2	2	45.551
2566	2861	1607	962	582	2134	4109	2399	9925	0	Q5VYX0-2;Q5VYX0	RNLS	7.3	2	2	2	34.949
19728	13197	14760	12040	17120	12983	23887	12540	36072	11448	Q5VZ89-3;Q5VZ89;Q5VZ89-7;Q5VZ89-5	DENND4C	21.2	30	29	30	205.43
35520	18279	28543	21828	37648	18586	40888	15529	40747	12112	Q5VZE5;Q5VZE5-2	NAA35	29.5	19	19	19	83.638
33143	22070	25499	25507	36355	24183	42683	17060	47194	7741	Q5VZK9;Q5VZK9-2;Q5VZK9-3;Q5VZK9-4	LRRC16A	31.1	32	32	32	151.56
36949	24941	30466	28585	31747	26347	42188	23087	37537	20931	Q5VZL5-4;Q5VZL5;Q5VZL5-2;Q5VZL5-3	ZMYM4	33.5	36	36	36	169.24
2606	2189	2330	3280	2372	2337	3159	1748	2920	488	Q5W0B1	RNF219	6.6	3	3	3	81.116
9526	4761	7741	6043	8805	4535	11035	3970	11482	4295	Q5W0V3;Q5W0V3-2	FAM160B1	21.7	11	10	11	86.557
13354	8997	10844	11195	10386	10825	13320	8343	12415	4581	Q5W0Z9;Q5W0Z9-4;Q5W0Z9-2	ZDHHC20	13.7	4	1	4	42.277
33277	20679	30278	20670	31139	25127	27226	23322	46728	14693	Q5W111;Q5W111-2	SPRYD7	41.8	5	5	5	21.666
113755	44646	100012	60155	92499	63223	107480	61403	125697	23276	Q5XKP0	QIL1	62.7	3	3	3	13.087
2820	1181	1840	1807	2503	1301	3437	1030	4537	488	Q5XPI4;Q5XPI4-2	RNF123	5.1	6	6	6	148.51
1709	1005	1896	1962	2159	1771	0	1219	2217	0	Q5XUX1-3;Q5XUX1-2;Q5XUX1	FBXW9	11.1	2	2	2	50.76
86917	47623	77100	57630	89233	50911	102779	49481	147058	45793	Q5ZPR3-3;Q5ZPR3-4;Q5ZPR3;Q5ZPR3-2	CD276	42.6	9	9	9	52.761
21647	9295	25763	7909	14819	10670	19008	10735	19509	8979	Q63HK5	TSHZ3	28.2	20	20	20	118.56
6390	6781	4258	6036	6105	6520	7764	4792	8102	2685	Q63HN8;Q63HN8-4;Q63HN8-5;Q63HN8-6	RNF213	15	61	61	61	591.4
12347	7543	10967	8008	11053	9243	6299	6267	19726	0	Q63HQ0;Q63HQ0-2	AP1AR	13.9	3	3	3	34.28
5408	3942	6113	4799	6454	4559	6617	3405	7157	0	Q63ZY3-3;Q63ZY3;Q63ZY3-2	KANK2	8.4	4	4	5	90.043
29095	19609	28788	22380	32838	24486	42011	16250	52959	19999	Q641Q2;Q641Q2-2;Q5SRD0	FAM21A	29.6	25	7	25	147.18
22615	14667	17704	17242	17527	13577	22726	12875	24454	9870	Q643R3	LPCAT4	34.4	12	12	12	57.218
1516	988	1321	1253	1446	1228	1610	930	2038	822	Q64LD2	WDR25	11	3	3	3	60.16
2673	3227	3092	3966	2149	3532	3577	2079	4231	899	Q658P3-3;Q658P3;Q658P3-2;Q658P3-4	STEAP3	7.8	3	3	3	54.471
9775	6418	9929	6781	9519	5990	9782	5112	12750	4188	Q658Y4	FAM91A1	20.9	12	12	12	93.908
5824	3952	5822	4950	5559	4421	6090	3603	5775	2476	Q659A1	ICE2	16.9	12	12	12	110.01
NA	NA	NA	NA	NA	NA	NA	NA	NA	NA	Q659C4-3	LARP1B	32.2	1	1	7	38.76
3758	2746	4217	2298	5382	3573	5917	2368	6775	2400	Q659C4;Q659C4-9;Q659C4-2;Q659C4-4	LARP1B	12.1	6	0	9	105.32
3514	1991	3860	2545	4079	2663	5306	2179	4364	855	Q66GS9;Q66GS9-2	CEP135	11.1	10	10	10	133.49
7816	5077	5963	5983	8632	5237	10388	4524	9739	1880	Q66K14-2;Q66K14;Q6ZT07	TBC1D9B	17	15	15	15	138.67
2426	1767	2316	1781	2557	1782	1185	1211	2360	0	Q66K64	DCAF15	7.7	4	4	4	66.463
116826	90303	103278	102103	129803	80732	167339	67914	227876	45294	Q66K74-2;Q66K74	MAP1S	37.9	28	28	28	109.79
6308	2534	5763	2552	6506	3051	8172	1770	9454	0	Q66K79-3;Q66K79-2;Q66K79	CPZ	8.7	4	4	4	58.59
498	246	524	385	485	218	865	268	723	0	Q66K89	E4F1	4.5	1	1	1	83.495
17435	11950	11279	12978	15781	13937	24632	10553	20959	11429	Q66PJ3-2;Q66PJ3-7;Q66PJ3-5;Q66PJ3-4;Q66PJ3-3;Q66PJ3	ARL6IP4	9.2	3	3	3	44.158
2408	1496	2265	2056	2231	1540	3180	1434	2813	1943	Q674X7-3;Q674X7-5;Q674X7-2;Q674X7;Q674X7-4	KAZN	6.3	2	2	2	46.211
21360	11072	20668	15087	27491	11239	30667	9822	31812	7683	Q676U5;Q676U5-3;Q676U5-2;Q676U5-4;Q676U5-5	ATG16L1	31.5	12	12	12	68.264
23214	15198	22481	14763	23091	15503	27079	11479	41102	7654	Q684P5-3;Q684P5;Q684P5-2	RAP1GAP2	26.2	12	12	12	77.897
19937	15892	17572	17576	16055	16787	19330	14558	23508	15820	Q68CP9-3;Q68CP9	ARID2	17.9	22	22	22	191.42
50274	17639	48044	24867	53512	20817	52673	17879	45785	8641	Q68CQ4	DIEXF	38.2	23	23	23	87.054
22985	21060	21550	26679	21465	26539	24959	17582	21107	23032	Q68CQ7;Q68CQ7-2	GLT8D1	33.2	11	11	11	41.935
3978	2696	3796	3392	4941	3054	5852	2614	7778	2732	Q68CR1-3;Q68CR1-2;Q68CR1	SEL1L3	14.3	9	8	9	111.76
3832	3475	2946	4169	4130	3509	4353	3339	3621	2679	Q68CZ2;Q68CZ2-2;Q68CZ2-3;Q68CZ2-4;Q63HR2-5;Q63HR2-2;Q63HR2-6;Q63HR2;Q63HR2-4	TNS3	12.5	12	10	12	155.26
10728	5614	9691	8461	11237	6362	14628	4874	12739	6519	Q68CZ6;Q68CZ6-2	HAUS3	17.1	8	7	8	69.65
3250	958	3095	3184	2932	1806	4133	941	7111	1484	Q68D06;Q68D06-2;Q7Z7L1	SLFN13	11.4	8	8	8	102.04
11711	5425	18502	7129	13740	6661	14474	4668	8108	3200	Q68D10;Q68D10-2;Q68D10-3	SPTY2D1	16.1	7	7	7	75.598
9591	1550	7917	9852	2432	8427	7779	6326	24622	6225	Q68D86-2;Q68D86	CCDC102B	2.3	1	1	1	56.719
13474	8174	11753	8466	12155	8090	12098	8364	15693	7302	Q68D91;Q68D91-2	MBLAC2	15.8	4	4	4	31.371
241	43	146	113	174	84	77	77	203	0	Q68DA7-5;Q68DA7-3;Q68DA7	FMN1	3.9	3	3	3	132.15
1157	682	1112	634	1184	656	1526	607	1716	820	Q68DH5	LMBRD2	3.5	2	2	2	81.171
2884	1808	2953	2070	3372	1900	3476	1554	3385	1605	Q68DK2-5;Q68DK2-2;Q68DK2;Q68DK2-3	ZFYVE26	4	8	8	8	278.33
5132	3425	6511	4758	5498	3702	5881	3585	6332	2682	Q68DK7	MSL1	11.7	3	3	3	67.128
395	221	313	267	409	171	0	218	317	0	Q68DQ2-1;Q68DQ2	CRYBG3	4.6	3	2	3	116.2
43734	29879	43132	34852	47381	33849	66659	24493	49225	33691	Q68E01-2;Q68E01;Q68E01-3;Q68E01-4	INTS3	40.6	28	28	28	118.01
356	136	354	159	626	128	623	123	228	0	Q68EA5	ZNF57	3.6	2	2	2	64.427
51639	37727	42512	43019	53545	34605	68251	31243	71526	21053	Q68EM7-6;Q68EM7-5;Q68EM7;Q68EM7-2;Q68EM7-3;Q68EM7-4;Q68EM7-7	ARHGAP17	44.5	22	21	22	90.928
19246	1449	15402	5022	15750	6514	20663	6346	30184	6679	Q69384;O71037;P61570;Q9UKH3;Q902F9;Q902F8;P61574;P61572;Q69383;P61579;P61575;P61573;P61565;P61571;P10266;P61567;Q9HDB8;P61576;P63135	ERVK-6;ERVK-19;ERVK-25;ERVK-9;HERVK_113;ERVK-8;ERVK-21	5.6	5	5	5	79.217
25686	23261	32028	28259	23044	24238	29279	25053	34160	27404	Q69YH5;Q69YH5-2	CDCA2	38.4	24	24	24	112.68
58466	39931	56715	62349	40878	52549	70627	46933	48294	0	Q69YL0	NCBP2-AS2	29.3	3	3	3	10.89
67661	36633	59787	46169	70826	40452	68435	31706	44584	25708	Q69YN2;Q69YN2-3;Q69YN2-2	CWF19L1	40	16	16	16	60.618
16738	9765	18356	11664	19320	10092	20224	8705	20768	9544	Q69YN4;Q69YN4-3;Q69YN4-2;Q69YN4-4	KIAA1429	19.4	27	26	27	202.02
45963	35306	45442	41686	49532	34260	63837	27240	78198	30255	Q69YQ0-2;Q69YQ0	SPECC1L	37.4	29	29	29	120.18
964	654	934	757	1029	739	1236	644	832	502	Q6AHZ1;Q6AHZ1-2	ZNF518A	7.1	7	7	7	166.78
6838	3952	5303	5243	6852	4203	8933	3398	8486	2046	Q6AI08	HEATR6	16	13	13	13	128.78
9265	3497	7981	9360	8647	7302	10818	3387	12018	0	Q6AI12	ANKRD40	17.7	4	4	4	41.088
11617	7238	9348	9317	11764	7676	14990	6654	18037	5833	Q6AWC2-4;Q6AWC2;Q6AWC2-6;Q6AWC2-5;Q6AWC2-2;Q6AWC2-3;Q6AWC2-7	WWC2	16.5	15	15	15	128.68
92311	67837	55673	82214	109041	67707	109574	52986	102717	37663	Q6BCY4;Q6BCY4-2	CYB5R2	57.2	12	12	12	31.458
4248	2687	3459	4183	4298	2896	7951	2817	5752	2466	Q6BDS2	UHRF1BP1	8.8	9	9	9	159.48
3974	1389	3504	4948	4409	2852	2788	2068	3881	0	Q6DCA0	AMMECR1L	19.7	3	3	5	34.499
32178	13985	23263	16307	24669	13748	27402	13990	27909	9497	Q6DD87	ZNF787	41.4	8	8	8	40.428
158736	74308	198379	89744	177452	104885	187624	94965	173980	88258	Q6DD88	ATL3	40.7	18	18	18	60.541
430473	182445	526489	178877	409304	187740	459435	185748	489631	89491	Q6DKI1;Q6DKI1-2	RPL7L1	41.2	12	12	12	29.669
136928	85044	111264	94427	135397	71338	158875	85018	181251	75559	Q6DKJ4;Q6DKJ4-3;Q6DKJ4-2	NXN	50.6	16	15	16	48.392
97635	42319	84030	53048	72964	55328	80261	49043	88315	45406	Q6DKK2	TTC19	40.5	13	13	13	42.456
5316	3915	4944	4825	4787	4407	5053	3210	6308	2140	Q6DN90-2;Q6DN90;Q9UPP2-2;Q9UPP2	IQSEC1	15.7	10	9	10	94.913
2083	898	1886	1079	2206	964	2526	738	3083	0	Q6DT37	CDC42BPG	6.7	7	7	8	172.46
75830	41966	47525	49926	67103	38865	101000	54091	124184	0	Q6EEV4-2;Q6EEV4	POLR2M	74.4	3	3	3	8.8268
2538	2029	2849	2457	3461	2274	4999	1753	7479	0	Q6F5E8-2;Q6F5E8	RLTPR	10.2	9	9	9	148.21
468440	312127	303841	401226	443178	311283	529019	272878	473135	287482	Q6FI81;Q6FI81-3;Q6FI81-2	CIAPIN1	54.5	14	14	14	33.582
38115	53353	27529	75789	31790	61010	40379	34143	33863	36905	Q6FIF0-2;Q6FIF0	ZFAND6	28.6	3	3	4	21.396
6676	2114	6729	3035	4728	2979	6055	2542	9110	2812	Q6GMR7	FAAH2	15	6	6	6	58.303
29666	25154	19009	33942	30816	23914	38916	20852	54785	14933	Q6GMV2	SMYD5	26.6	8	8	8	47.34
152285	103833	104421	120604	150770	97197	196814	89525	187833	74763	Q6GMV3	PTRHD1	48.6	5	5	5	15.805
124	50	191	143	167	107	0	70	77	0	Q6GPH6-3;Q6GPH6;Q6GPH6-2	ITPRIPL1	2.9	1	1	1	62.577
11112	7275	10160	7528	12510	7074	13700	5310	15103	3307	Q6GQQ9-2;Q6GQQ9;Q8TE49;Q8TE49-2	OTUD7B	21.7	13	13	13	88.946
5385	3261	4498	4135	5699	3648	7357	2877	6687	2536	Q6GYQ0;Q6GYQ0-7;Q6GYQ0-5;Q6GYQ0-6;Q6GYQ0-2;Q6GYQ0-4;Q6GYQ0-3	RALGAPA1	11.6	18	17	18	229.83
162509	108921	162601	138723	184430	114855	226285	96176	166770	96468	Q6I9Y2	THOC7	58.8	10	10	10	23.743
16309	4862	11507	5763	12941	6445	14231	5746	17313	5706	Q6IA17;Q6IA17-2	SIGIRR	12.9	4	4	4	45.679
8122	4558	6714	3999	7659	4031	9550	3757	13399	4454	Q6IA69;Q6IA69-2	NADSYN1	22	11	11	11	79.284
61309	47410	48952	55279	68290	47128	81176	39696	71953	38405	Q6IA86-3;Q6IA86;Q6IA86-6;Q6IA86-2;Q6IA86-5;Q6IA86-7;Q6IA86-4	ELP2	38.4	22	22	22	89.714
363728	181350	420130	236395	377184	205222	419965	187079	500657	156035	Q6IAA8	LAMTOR1	67.7	7	7	7	17.745
56325	24209	48369	17557	48630	21172	54596	20473	64538	23932	Q6IAN0	DHRS7B	32	9	9	9	35.119
324823	184773	274004	172345	386321	158628	441257	119080	464352	122045	Q6IBS0;Q9NR96-4	TWF2	62.5	21	20	21	39.548
5728	2772	4011	3845	4897	3004	5332	2289	4196	1563	Q6IBW4-2;Q6IBW4;Q6IBW4-4;Q6IBW4-5	NCAPH2	20.1	8	8	8	65.715
2548	1458	2361	1876	1948	1384	1948	1433	2520	1648	Q6IC98;Q6IC98-2	GRAMD4	9.2	4	4	4	66.407
25907	14200	12342	16847	20011	13148	25142	11687	23129	11941	Q6ICB0	DESI1	10.1	2	2	2	18.262
3735	3616	3007	7197	3622	5617	3531	4322	5597	5436	Q6ICG6-3;Q6ICG6;Q6ICG6-2	KIAA0930	13.5	4	4	4	41.728
12212	13203	9843	17806	10513	14890	12189	12219	12633	6898	Q6IE81-2;Q6IE81	JADE1	16.7	13	2	13	94.113
6954	3084	7537	4078	6781	3110	7987	3159	8441	1847	Q6IEG0;Q6IEG0-2	SNRNP48	15.9	4	4	4	39.965
623	787	536	1047	736	628	1085	523	1813	686	Q6IMN6-2;Q6IMN6-9;Q6IMN6;Q6IMN6-6;Q6IMN6-10;Q6IMN6-7;Q6IMN6-3;Q6IMN6-4	CAPRIN2	6.8	4	4	4	120.97
55884	26239	53020	29989	58075	28247	61403	16636	52080	23100	Q6IN84;Q6IN84-2	MRM1	26.9	7	7	7	38.638
71685	45955	62177	56700	69582	49874	78593	38097	76525	47274	Q6IN85-2;Q6IN85;Q6IN85-4;Q6IN85-5	SMEK1	25.4	20	14	20	93.895
4015	2042	4951	2433	7994	1071	5963	3661	6530	0	Q6IPR3-2;Q6IPR3	TYW3	12.4	2	2	2	26.103
10230	9949	10836	14708	9261	13607	9902	12608	7757	13681	Q6IQ21	ZNF770	16.1	11	10	11	80.006
157572	46909	166557	57654	133366	38472	134865	42025	92607	38589	Q6IQ22	RAB12	47.1	12	12	12	27.248
5949	5215	4831	5595	5831	4695	5630	3747	7366	677	Q6IQ23-2;Q6IQ23;Q6IQ23-3	PLEKHA7	11.3	8	8	8	127.26
9458	8691	9968	9948	9492	9285	12404	7876	10645	10251	Q6IQ32	ADNP2	8.2	9	9	9	122.83
45774	20794	48358	23863	55637	20557	56511	19079	51967	3485	Q6IQ49;Q6IQ49-2;Q6IQ49-3	SDE2	18.6	7	7	7	49.741
7480	5131	7783	6293	7289	5873	8761	5383	8397	4919	Q6IS24	WBSCR17	12	6	6	6	67.75
7583	7995	9113	7753	7134	7542	10088	7332	10867	9010	Q6ISB3-2;Q6ISB3	GRHL2	22.7	8	8	8	69.321
15098	9784	13794	11544	14690	8388	14555	10036	15225	9658	Q6JQN1-2;Q6JQN1;Q6JQN1-5;Q6JQN1-4;Q6JQN1-3	ACAD10	24.9	15	15	15	100.35
21788	14703	19837	17158	19655	15608	24730	14672	24262	13581	Q6KC79;Q6KC79-2;Q6KC79-3	NIPBL	21.6	51	51	51	316.05
3317	2060	3895	2246	3335	2475	2923	1906	4531	0	Q6KCM7-6;Q6KCM7;Q6KCM7-4;Q6KCM7-5;Q6KCM7-2;Q6KCM7-3	SLC25A25	10.4	3	3	3	40.589
74397	50387	74504	59602	90754	47996	91731	43604	99898	52862	Q6L8Q7-2;Q6L8Q7	PDE12	49.7	20	20	20	58.889
2191	1504	2122	1570	2493	1354	2879	1253	2534	916	Q6MZP7-2;Q6MZP7;Q6MZP7-5;Q6MZP7-4;Q6MZP7-3	LIN54	5.2	3	3	3	70.377
169	189	88	143	142	236	0	189	234	0	Q6N063	OGFOD2	4.3	1	1	1	38.996
27621	19029	23148	17796	29394	17048	36159	16171	31858	14306	Q6N069;Q6N069-3;Q6N069-2;Q6N069-4;Q6N069-5	NAA16	25.7	15	15	21	101.46
639	166	754	249	658	254	1171	257	1061	0	Q6N075;Q6N075-2	MFSD5	3.3	1	1	1	49.764
5678	4510	6533	3688	7086	4567	10265	5233	11390	6342	Q6NS38-2;Q6NS38	ALKBH2	28	3	3	3	17.083
1439	606	1408	603	1049	539	895	756	1085	436	Q6NSJ0	KIAA1161	5.7	3	3	3	81.086
9720	10243	8998	11488	10946	10731	12718	8578	19906	0	Q6NSW7;Q8N7R0	NANOGP8;NANOGP1	15.4	4	1	4	34.672
4573	2680	5020	3024	4877	2497	5564	2537	5592	2210	Q6NSZ9;Q6NSZ9-2;Q6NSZ9-4;Q6NSZ9-3	ZSCAN25	8.1	3	3	3	61.474
1955	1340	1665	1623	1493	1247	1703	1116	2560	0	Q6NTE8-2;Q6NTE8	C5orf45	5.2	1	1	1	29.396
1576	300	1073	530	981	396	999	467	1555	798	Q6NTF9;Q6NTF9-2	RHBDD2	4.4	1	1	1	39.202
502594	276731	537719	262556	451301	324639	546969	347002	604395	343335	Q6NUK1;Q6NUK1-2	SLC25A24	58.5	25	25	25	53.354
23765	14470	27476	20076	25633	13053	34801	13061	34541	18017	Q6NUK4;Q6NUK4-2	REEP3	25.5	4	4	4	29.264
72234	30913	87052	25723	68668	29493	74888	27058	77287	25811	Q6NUM9;Q6NUM9-2	RETSAT	36.1	17	17	17	66.819
554	339	348	462	496	358	267	287	816	0	Q6NUP7	PPP4R4	4.1	2	2	2	99.451
22868	13949	19725	18239	28119	15339	33426	13976	24749	13997	Q6NUQ1	RINT1	20.8	12	12	12	90.631
109339	67163	105885	78016	97709	74159	114217	65369	143699	83204	Q6NUQ4;Q6NUQ4-2	TMEM214	32.7	21	21	21	77.15
3348	2713	4034	2724	3203	3276	3282	2661	3620	0	Q6NUS6-2;Q6NUS6;Q6NUS6-3;Q6NUS6-4;Q6NUS6-5	TCTN3	13.5	4	4	4	47.984
2416	1958	2406	3417	2406	2327	4267	1885	4062	0	Q6NVV7	CDPF1	11.4	1	1	1	13.877
203476	158522	228137	179004	239110	165778	274539	149943	199424	152326	Q6NVY1;Q6NVY1-2	HIBCH	49	15	15	15	43.482
27146	19838	19485	26896	26027	22672	20772	20708	32278	3398	Q6NW29;Q6NW29-2	RWDD4	34.6	4	4	4	21.25
47243	25311	55766	35748	47585	37158	57645	34121	74122	32802	Q6NW34;Q6NW34-2	C3orf17	36.9	18	18	18	64.551
4109	3572	3373	4388	4003	3797	5118	3174	5378	2308	Q6NWY9-2;Q6NWY9-3;Q6NWY9	PRPF40B	11.5	7	7	8	97.849
117780	62163	76636	67998	128300	56965	137713	52583	102667	52262	Q6NXE6-2;Q6NXE6	ARMC6	39.1	13	13	13	51.547
1433	877	945	1311	1371	918	0	563	1901	0	Q6NXG1-2	ESRP1	54.8	1	1	21	67.664
625	487	683	617	729	473	538	351	751	0	Q6NXG1-4;Q6NXG1-5	ESRP1	49.9	1	1	22	73.573
198027	130482	167836	114641	194514	113635	224664	103848	227708	103407	Q6NXG1;Q6NXG1-3	ESRP1	50.4	22	1	22	75.585
13860	9361	11874	12016	14864	9289	16710	8350	15757	8463	Q6NXR4	TTI2	32.7	11	10	11	56.914
6409	3792	7458	5286	7584	4288	8541	3714	6844	0	Q6NXT1-2;Q6NXT1	ANKRD54	12.4	2	2	2	18.254
8259	3926	9012	4500	7862	4038	9668	3466	8873	0	Q6NXT4-4;Q6NXT4-3;Q6NXT4;Q6NXT4-2	SLC30A6	10.6	3	3	3	47.617
44493	12616	35647	18065	44559	13494	48181	13967	37086	11188	Q6NYC1-2;Q6NYC1;Q6NYC1-3	JMJD6	37.9	8	8	8	43.109
52575	20749	46163	27918	52923	23116	59172	19062	71448	14007	Q6NYC8;Q6NYC8-2;Q6NYC8-3;Q6NYC8-4	PPP1R18	31.2	13	13	13	67.942
33455	33825	35144	47403	36772	39433	40254	30158	65226	15872	Q6NZ67	MZT2B	44.3	4	1	4	16.225
580547	217851	916843	274529	721014	286861	846256	202867	1094331	130202	Q6NZI2;Q6NZI2-2;Q6NZI2-3	PTRF	37.2	15	15	15	43.476
130497	76939	155138	95241	153021	92819	180009	84756	152963	88762	Q6NZY4;Q6NZY4-2	ZCCHC8	57	29	28	29	78.576
28426	13121	29059	17697	29249	17200	31278	16152	29820	13227	Q6P087;Q6P087-2;Q6P087-3	RPUSD3	27.4	9	9	9	38.46
18939	15551	17684	17739	15489	16363	17889	15048	17494	14661	Q6P0N0;Q6P0N0-2	MIS18BP1	33.6	27	27	27	129.08
193	123	206	125	200	102	119	101	256	0	Q6P0Q8-2;Q6P0Q8	MAST2	2.2	2	2	3	176.13
23748	17343	19841	19784	25826	17458	28304	13837	33109	12947	Q6P158;Q6P158-2;Q6P158-3	DHX57	30.8	30	30	31	155.6
137824	68538	150245	80918	132215	83006	145876	78823	187263	88392	Q6P161	MRPL54	48.6	4	4	4	15.819
38737	19348	39519	15814	43290	17969	42423	12586	47936	10918	Q6P1A2-2;Q6P1A2	LPCAT3	25.1	9	9	9	46.765
202982	125805	187042	149747	192810	132301	226221	122190	242614	112304	Q6P1J9	CDC73	52.9	25	25	25	60.576
23307	14397	16182	18346	17456	16274	21519	13131	29521	8963	Q6P1K2;Q6P1K2-3;Q6P1K2-6;Q6P1K2-2;Q6P1K2-5;Q6P1K2-4	PMF1	27.8	4	4	4	23.339
48990	20216	45925	26252	44631	22976	57232	20008	50363	14972	Q6P1K8;Q13888	GTF2H2C;GTF2H2	35.4	10	10	10	44.452
1267	1750	1321	2360	1490	1776	2196	1217	2247	1184	Q6P1L5;Q6P1L5-2	FAM117B	3.2	2	2	2	61.967
237997	159402	238881	184865	198194	182803	276792	143200	248962	95784	Q6P1L8	MRPL14	44.1	5	5	5	15.947
38703	14389	38881	18868	36762	19652	36983	19235	38526	20715	Q6P1M0;Q6P1M0-2	SLC27A4	36.4	15	14	15	72.063
50195	29607	63667	33700	78096	29541	76546	27810	71688	14765	Q6P1M3;Q6P1M3-2;Q6P1M3-3	LLGL2	31.3	22	22	22	113.45
37547	23769	28941	32741	35700	28148	44102	18337	56138	12161	Q6P1N0	CC2D1A	32.3	22	1	22	104.06
195948	121510	186164	165432	296050	124041	327987	106607	237295	71843	Q6P1N9;Q6P1N9-2	TATDN1	52.2	15	15	15	33.601
15397	8966	17837	12123	18502	9062	18119	7581	14068	3543	Q6P1Q0;Q6P1Q0-7;Q6P1Q0-4;Q6P1Q0-2;Q6P1Q0-6;Q6P1Q0-5;Q6P1Q0-3	LETMD1	21.4	6	6	6	41.79
23815	17317	22361	22904	28849	20865	30406	15063	25142	17369	Q6P1Q9;Q6P1Q9-2;Q96IZ6-2	METTL2B	19	6	2	6	43.426
1108	675	1051	745	1156	846	1504	624	1325	797	Q6P1R3;Q6P1R3-3;Q6P1R3-2	MSANTD2	6.6	3	3	3	61.319
6096	3790	4982	6806	5810	6249	8296	5521	7245	5203	Q6P1R4	DUS1L	19.5	6	6	6	53.23
12432	7001	13041	7665	14101	6874	15524	5764	11646	3881	Q6P1X5	TAF2	20.5	18	18	18	136.97
28270	16619	21046	18396	24349	15269	26708	14046	31125	11300	Q6P1X6;Q6P1X6-2	C8orf82	27.8	5	5	5	23.889
51894	27301	51780	35376	53492	31666	60026	27580	60119	30378	Q6P2C8;Q6P2C8-2;Q6P2C8-4	MED27	32.5	8	8	8	35.431
99274	65911	97965	76874	115580	66111	139241	58946	134759	44655	Q6P2E9;Q6P2E9-2	EDC4	43.2	41	41	41	151.66
15627	11717	15220	13059	15380	12482	19369	10447	23609	7617	Q6P2H3-2;Q6P2H3;Q6P2H3-4;Q6P2H3-3	CEP85	28.3	16	16	16	85.567
3029	1170	3304	1980	3093	1032	3338	1299	4026	2618	Q6P2I3	FAHD2B	36.6	1	1	8	34.613
4794	3104	4050	4054	4696	3835	5338	3003	6550	1830	Q6P2P2-2;Q6P2P2	PRMT9	14.9	9	9	9	81.856
408515	229599	407560	261557	415476	229783	476744	225548	465579	176078	Q6P2Q9	PRPF8	56.2	115	115	115	273.6
40260	28486	38783	38679	49537	32320	61220	24826	62437	28743	Q6P3W7	SCYL2	38	25	25	25	103.71
28341	20967	21427	24389	33221	20741	35565	18581	32842	17251	Q6P3X3	TTC27	26.3	16	16	16	96.631
8942	5500	10086	6057	8855	6153	9365	5561	9543	6209	Q6P444	MTFR2	16.6	6	6	6	43.384
7500	3091	7552	4541	8225	4683	8241	2898	5613	1813	Q6P4A7;Q6P4A7-2;Q6P4A7-3	SFXN4	10.7	3	3	3	37.998
61911	19903	136671	23667	95700	32259	87142	44389	34978	40307	Q6P4A8	PLBD1	39.6	15	15	15	63.254
54719	26959	47186	31349	42110	28859	51032	25730	69026	30139	Q6P4E1-2;Q6P4E1-5;Q6P4E1;Q6P4E1-3	CASC4	22.4	7	7	7	43.332
16195	8582	16273	9790	16249	10981	22081	10352	14536	11808	Q6P4F2;Q6P4F2-2	FDX1L	16.7	2	2	2	19.888
3398	1881	3476	2587	3708	2377	5031	2103	4817	732	Q6P4F7;Q6P4F7-3;Q6P4F7-2;Q3KRB8	ARHGAP11A	7	6	6	6	113.86
7265	3137	6097	3742	7943	3102	7745	2516	8277	0	Q6P4I2	WDR73	24.1	5	5	5	41.685
13328	7335	15863	7315	16518	8047	17370	7418	13498	6272	Q6P4Q7;Q6P4Q7-2	CNNM4	21.7	14	10	14	86.606
11819	6263	12690	7562	11762	6869	14028	6246	15690	5878	Q6P4R8-3;Q6P4R8;Q6P4R8-2	NFRKB	18.8	19	19	19	138.87
5454	4564	3720	6205	4847	5740	7727	4244	12221	7176	Q6P582	MZT2A	44.3	1	1	4	16.22
110367	104641	141853	89606	123004	84419	144143	87110	148124	110132	Q6P587;Q6P587-2;Q6P587-3	FAHD1	61.2	9	9	9	24.843
9109	6895	8363	9940	10141	8116	13905	6599	16947	6833	Q6P597-2;Q6P597;Q6P597-3	KLC3	23.9	7	7	9	55.235
27260	23153	10818	27772	17654	18087	29208	10227	25405	10546	Q6P5R6	RPL22L1	36.9	2	2	4	14.606
2737	2687	2780	3354	3276	2641	2698	3028	4469	2973	Q6P5Z2	PKN3	20.1	9	9	10	99.419
2446	2064	2669	2639	2367	2514	2191	1735	7316	0	Q6P6B1	ERICH5	13.4	3	3	3	39.935
13000	9790	12403	12281	12587	10393	11235	8525	10688	10718	Q6P6C2-1;Q6P6C2;Q6P6C2-3	ALKBH5	22.1	7	7	7	52.255
238186	137378	189399	186770	199123	140586	233075	108400	241098	127010	Q6P996-5;Q6P996;Q6P996-4;Q6P996-3;Q6P996-2;Q6P474	PDXDC1	70.7	34	34	34	83.727
22641	19104	23834	17600	30833	15742	40306	14038	45580	10949	Q6P9B6	TLDC1	33.8	9	9	9	50.993
10653	5009	9315	6519	9093	5253	12824	5049	13835	1778	Q6P9B9	INTS5	11.4	9	9	9	107.99
1185	547	1115	653	1197	672	1925	627	1283	0	Q6P9F7	LRRC8B	4.2	3	3	3	92.389
9823	5442	9253	5942	7764	5692	7848	3833	10156	0	Q6PCB0;Q6PCB0-2	VWA1	17.3	4	4	4	46.804
5939	4045	6323	4092	5778	4446	7167	3595	7773	5021	Q6PCB5;Q6PCB5-2	RSBN1L	13.7	9	9	9	94.868
1480	828	1391	1026	1669	825	726	744	1357	0	Q6PCB6;Q6PCB6-2	ABHD17C	18.2	4	3	4	35.83
2367	2765	1518	3036	1869	2368	2697	1698	5290	721	Q6PCB7;Q6PCB7-2	SLC27A1	14.6	4	4	5	71.107
11495	8318	10938	11162	11820	9939	16160	6453	16089	5335	Q6PCB8-2;Q6PCB8	EMB	18.1	4	4	4	31.571
3189	1473	2551	1514	2882	1398	2292	1320	3631	0	Q6PCD5	RFWD3	13.7	7	7	7	85.093
119878	70110	103168	75171	124716	63037	134085	65434	130494	63174	Q6PCE3	PGM2L1	51.8	23	22	23	70.441
833	504	699	1048	929	607	245	694	753	0	Q6PCT2-2;Q6PCT2;Q6PCT2-3	FBXL19	4.1	2	2	2	71.329
84559	44384	80154	52818	87428	43148	92429	39661	80383	20104	Q6PD62	CTR9	35.3	29	29	29	133.5
22970	13592	14663	20151	22332	13206	20704	10103	19645	9309	Q6PD74	AAGAB	11.7	3	3	3	34.593
627	333	381	464	627	452	1071	294	1017	0	Q6PF06-2;Q6PF06-4;Q6PF06-5;Q6PF06	TRMT10B	6.3	1	1	1	25.379
20998	17812	17589	20653	17710	18535	20968	13783	36558	3524	Q6PGN9-2;Q6PGN9;Q6PGN9-4;Q6PGN9-3	PSRC1	33.6	10	10	10	35.632
30804	30074	37486	32019	46346	29725	60913	30160	72514	33141	Q6PGP7	TTC37	35	41	41	41	175.48
878	327	714	448	888	314	426	321	1111	0	Q6PGQ7;Q6PGQ7-2	BORA	5.7	2	2	2	61.202
14713	8469	9862	9588	13922	9429	13539	7316	18132	0	Q6PH81-2;Q6PH81	C16orf87	24.7	2	2	2	10.431
2087	1312	1927	1105	2356	1271	2405	820	1084	0	Q6PHR2-3;Q6PHR2;Q6PHR2-2;Q6PHR2-4	ULK3	7.4	3	3	3	53.217
1009	468	889	487	1070	575	1223	404	997	0	Q6PI26;Q6PI26-2	SHQ1	9.9	3	3	3	65.124
215029	115423	222011	136238	253833	121048	277743	121377	193356	58433	Q6PI48	DARS2	51.3	25	25	25	73.562
1807	2211	1650	2818	2388	2584	2714	1966	3728	1916	Q6PI77	BHLHB9	4.8	2	2	2	60.29
10194	2808	5828	4479	8944	3260	13044	3678	18369	4016	Q6PI78	TMEM65	19.6	4	4	4	25.498
22351	14706	21667	17456	23809	13965	23774	11577	19625	14204	Q6PI98;Q6PI98-4;Q6PI98-3	INO80C	31.8	5	4	5	20.642
13869	9516	13155	12368	14396	11259	15221	7995	15010	6538	Q6PID6	TTC33	35.9	7	7	7	29.411
13471	4131	12544	5145	15310	4006	16056	4300	15118	2065	Q6PII3	CCDC174	15.2	6	6	6	53.957
5829	2625	4766	3653	4778	2706	4904	2651	5660	1018	Q6PIJ6;Q6PIJ6-2;Q6PIJ6-3	FBXO38	13	11	11	11	133.94
24612	14684	26638	17211	27582	15344	31267	11236	27251	7521	Q6PIU2-2;Q6PIU2;Q6PIU2-3	NCEH1	29.3	9	9	9	46.626
5100	3171	4331	4512	4191	4025	4715	2939	4157	2623	Q6PIW4;Q6PIW4-2	FIGNL1	20.6	8	8	9	74.076
6031	2926	5889	3720	5688	3254	4879	3514	7351	698	Q6PIY7-2;Q6PIY7	PAPD4	24.4	8	8	8	55.501
3192	1752	2749	2497	2916	1780	3002	1587	4250	582	Q6PJ61	FBXO46	17.4	6	6	6	64.63
12540	14105	9879	16900	17255	11240	20323	11223	21287	9441	Q6PJ69	TRIM65	34.4	11	11	11	57.353
5144	2597	5804	2953	5463	2678	5711	2757	7759	979	Q6PJG2	ELMSAN1	13.8	10	10	10	114.99
26362	17329	20696	21031	23883	16441	24175	15348	21906	11156	Q6PJG6;Q6PJG6-2;Q6PJG6-3	BRAT1	26.3	15	14	15	88.118
5448	5635	5058	7094	5884	5188	7546	4243	8591	3580	Q6PJI9;Q6PJI9-3;Q6PJI9-4;Q6PJI9-2	WDR59	26.6	14	14	14	109.79
111270	73745	122686	101377	114205	83950	144242	66291	142613	57652	Q6PJT7-5;Q6PJT7;Q6PJT7-10;Q6PJT7-4;Q6PJT7-8	ZC3H14	42.9	25	1	25	80.02
1121	500	1016	544	1346	517	1688	397	1231	0	Q6PJW8;Q6PJW8-2	CNST	4	2	2	2	79.596
97814	50047	118779	52474	83413	61443	114024	46968	147344	38203	Q6PK04	CCDC137	35.6	10	10	10	33.231
11461	9510	11197	10201	14056	10650	15974	9769	14857	7782	Q6PK18;Q6PK18-2	OGFOD3	15	3	3	3	35.646
216289	154951	204404	184101	240585	161920	284111	134138	265459	119154	Q6PKG0;Q6PKG0-3;Q659C4-7;Q659C4-6;Q659C4-5	LARP1	54.5	43	38	43	123.51
3345	2631	3834	2511	2816	2408	3639	2830	3426	2285	Q6PL18;Q6PL18-2	ATAD2	10.1	12	12	12	158.55
17476	8336	13145	11435	18764	8166	23228	8061	26364	5752	Q6PL24	TMED8	30.5	6	6	6	35.74
3845	2150	3120	2601	3459	2310	4326	2273	3937	2426	Q6PML9	SLC30A9	6.3	3	3	3	63.514
1969	815	1712	1433	1793	1144	2085	844	6128	495	Q6Q0C0-2;Q6Q0C0	TRAF7	5.2	3	3	3	66.541
9438	3083	7146	4894	8683	4035	13090	3820	13413	3624	Q6QNY0	BLOC1S3	20.3	3	3	3	21.255
33705	13747	30694	21517	37978	17905	56069	17209	27626	20540	Q6QNY1;Q6QNY1-2	BLOC1S2	33.1	4	4	4	15.961
10598	6578	10259	7301	13333	7007	15022	5628	11962	2915	Q6R327-3;Q6R327;Q6R327-4	RICTOR	21.4	30	30	30	195.01
134154	53326	147136	60551	126492	67990	150025	61746	137314	55488	Q6RFH5;Q6RFH5-2	WDR74	56.6	15	15	15	42.441
2788	2400	2337	2056	2034	2141	3243	2322	4657	1571	Q6RI45;Q6RI45-5;Q6RI45-2;Q6RI45-3;Q6RI45-4	BRWD3	7.8	8	8	11	203.6
107096	52562	119352	63943	123748	53744	172053	58539	207985	0	Q6RW13;Q6RW13-2	AGTRAP	24.5	2	2	2	17.419
10082	1782	8242	12528	4556	1975	8272	1761	8707	0	Q6S8J3;A5A3E0;P0CG38	POTEE;POTEF;POTEI	13	2	0	13	121.36
6597	2561	4245	3091	4073	2836	5801	2498	4715	2804	Q6SJ93-2;Q6SJ93	FAM111B	8.8	5	5	5	81.2
20573	13912	21342	13537	17051	14679	19442	12049	20332	2740	Q6SPF0	SAMD1	31.2	10	10	10	56.051
237	218	174	257	239	255	312	134	671	0	Q6SZW1-2;Q6SZW1	SARM1	3.6	2	2	2	75.337
578	1189	430	1363	364	1208	0	856	1096	0	Q6T4P5-4;Q6T4P5;Q6T4P5-2;Q6T4P5-3	LPPR3	7.1	1	1	1	33.787
33838	12752	35004	12571	25411	15756	31472	16140	39985	15738	Q6TCH7-4;Q6TCH7-3;Q6TCH7-2;Q6TCH7	PAQR3	25	2	2	2	10.357
425	292	522	281	547	368	794	254	704	0	Q6UB28	METAP1D	5.7	1	1	1	37.087
255770	141147	282816	175907	281131	169152	314897	159774	294112	122712	Q6UB35;Q6UB35-2	MTHFD1L	45.7	36	36	37	105.79
767	414	749	642	647	538	544	474	896	124	Q6UB99	ANKRD11	4.4	8	8	8	297.91
1747	954	1745	1417	1862	1285	1941	781	2194	898	Q6ULP2-8;Q6ULP2-6;Q6ULP2;Q6ULP2-9;Q6ULP2-7	AFTPH	6.1	5	5	5	99.37
208253	122455	225725	159963	227014	133383	243459	123977	232839	104203	Q6UN15-5;Q6UN15;Q6UN15-4;Q6UN15-3	FIP1L1	35.2	14	14	14	65.727
1874	1561	1613	1885	2157	1259	0	957	2455	0	Q6UUV9-3;Q6UUV9;Q6UUV9-2	CRTC1	9.3	2	2	2	62.529
6492	4221	6113	5866	6990	4931	7940	3957	8034	485	Q6UVJ0	SASS6	13.5	8	7	8	74.396
1789	1281	1619	1492	1361	1450	1838	1198	2072	3992	Q6UVK1	CSPG4	3	4	4	4	250.53
46608	29063	69371	30993	68155	34324	74648	24956	67783	17920	Q6UW02;Q6UW02-2	CYP20A1	35.5	13	13	13	52.432
258283	78202	212980	101258	201696	101904	231751	80789	253693	71817	Q6UW63	KDELC1	52.4	21	21	21	58.042
130651	66667	134708	88686	139008	74773	179362	77315	178206	93739	Q6UW68	TMEM205	23.3	4	4	4	21.198
22049	22215	31919	29138	19802	19291	0	17831	19623	0	Q6UW78	UQCC3	38.7	3	3	3	10.081
304	240	374	219	185	263	493	158	1055	0	Q6UWB1	IL27RA	3	1	1	1	69.473
14234	8541	13305	10922	16044	9045	17855	7596	19339	6420	Q6UWE0;Q6UWE0-2;Q6UWE0-3	LRSAM1	31.5	17	17	17	83.593
2840	1388	2147	1154	2074	1375	3171	736	2881	550	Q6UWJ1-3;Q6UWJ1-2;Q6UWJ1	TMCO3	6	2	2	2	46.844
32808	32884	26257	42911	45865	32931	52927	29546	38956	16365	Q6UWP2;Q6UWP2-3;Q6UWP2-2	DHRS11	30	6	6	6	28.308
50728	29221	54134	38911	53929	37012	68732	36170	63103	47351	Q6UWP7;Q6UWP7-3;Q6UWP7-2	LCLAT1	22.7	8	8	8	48.92
813	462	1253	528	1561	724	1502	534	799	0	Q6UWU2;Q6UWU2-2	GLB1L	12.7	4	4	5	74.157
1753	692	1469	749	1195	807	2054	789	2036	0	Q6UWU4;Q6UWU4-3;Q6UWU4-2	C6orf89	8.4	2	2	2	39.87
8253	5579	8597	4107	6806	7138	9877	6388	12911	7255	Q6UWY0	ARSK	15.5	6	6	6	61.45
15158	10309	14296	12872	16114	11837	18497	8437	23093	11424	Q6UWZ7;Q6UWZ7-2	FAM175A	21.3	6	6	6	46.662
77441	50555	74773	61886	89198	55031	105913	48840	110559	41001	Q6UX04;Q6UX04-2	CWC27	39.2	14	14	14	53.846
13758	4788	12266	5548	11170	6066	9639	6268	14003	5889	Q6UX07;Q6UX07-2;Q6UX07-3	DHRS13	23.1	6	6	6	40.848
3418	2324	2739	3204	2624	2696	2691	1872	5575	0	Q6UX53	METTL7B	19.3	3	3	3	27.775
5350	3733	6079	3562	5349	3951	12676	3666	8039	13901	Q6UX71;Q6UX71-2	PLXDC2	4.2	2	2	2	59.582
1921	1122	1672	1127	1853	1397	2771	986	2521	0	Q6UXD5-4;Q6UXD5-2;Q6UXD5-3;Q6UXD5-5;Q6UXD5;Q6UXD5-6	SEZ6L2	4.3	2	2	2	62.374
50523	48393	78729	42758	61667	58280	56169	35839	64229	0	Q6UXH1-4;Q6UXH1;Q6UXH1-6;Q6UXH1-5;Q6UXH1-3;Q6UXH1-2	CRELD2	28.9	6	6	6	35.288
3853	1534	3757	1498	4068	1768	4616	2336	4121	3256	Q6UXH9-3;Q6UXH9;Q6UXH9-2	PAMR1	3.6	2	2	2	67.541
853	60	1018	217	730	65	601	381	45	218	Q6UXK2	ISLR2	3.2	2	2	2	78.989
11351	15903	13210	21636	11248	19953	16194	8843	21521	4062	Q6UXK5	LRRN1	25.6	12	12	12	80.716
375436	223010	334032	265440	371060	222359	391995	181086	350232	183348	Q6UXN9	WDR82	43.5	10	10	10	35.079
19467	9643	26564	9272	27127	15852	25515	12514	16828	8754	Q6UXV4	APOOL	51.9	9	9	9	29.159
516	1132	1328	1743	1193	1378	1280	1052	1085	1558	Q6UXZ4-2;Q6UXZ4	UNC5D	4.3	3	3	3	105.49
4968	5207	4707	7185	2662	5204	11402	9847	28362	12511	Q6V0I7;Q6V0I7-3;Q6V0I7-2	FAT4	1.3	5	5	5	542.68
1340	768	987	903	1381	1010	1139	741	1548	653	Q6V1X1-6;Q6V1X1-4;Q6V1X1-2;Q6V1X1-5;Q6V1X1-3;Q6V1X1	DPP8	4.6	2	2	2	83.397
10856	13759	9107	18513	10883	15595	13945	11433	12937	11742	Q6VMQ6-5;Q6VMQ6;Q6VMQ6-4;Q6VMQ6-2	ATF7IP	19.7	15	15	15	136.32
1474	3989	3239	10756	3760	2015	3890	1388	2027	0	Q6VN20;Q6VN20-3;Q6VN20-2	RANBP10	13.4	3	3	4	67.256
5715	5215	5412	6413	6314	4490	7613	4602	8519	3599	Q6VY07;Q6VY07-2	PACS1	20.8	12	12	12	104.9
554	1055	381	1226	411	1249	693	696	1488	576	Q6W2J9-4;Q6W2J9-2;Q6W2J9;Q6W2J9-3	BCOR	4.9	5	5	5	186.23
47520	31118	53605	38322	49864	36976	55398	35003	53713	33773	Q6WCQ1-3;Q6WCQ1;Q6WCQ1-2	MPRIP	44.8	34	33	34	114.05
44777	26419	65811	33970	58693	28768	65992	24533	70243	15832	Q6WKZ4;Q6WKZ4-3;Q6WKZ4-2;Q6WKZ4-1;Q6WKZ4-5	RAB11FIP1	34.5	31	29	31	137.17
34260	17415	22350	41670	39054	35403	43112	28307	40064	19473	Q6XQN6;Q6XQN6-3;Q6XQN6-2	NAPRT	42.8	13	13	13	57.578
14234	7026	13500	7521	16496	7366	19240	5336	19243	4359	Q6XZF7;Q6XZF7-2	DNMBP	23.2	28	28	28	177.35
47111	12943	58061	29504	55387	13334	48246	26285	54029	51860	Q6Y1H2	HACD2	12.2	3	3	3	28.368
6308	5996	9132	7313	10311	6213	12456	5860	11536	3389	Q6Y288	B3GALTL	10.8	4	4	4	56.563
535	281	768	324	605	303	442	318	620	0	Q6Y2X3	DNAJC14	8.1	3	3	3	78.568
52455	47748	53637	57688	61854	51270	69233	35133	70852	30376	Q6Y7W6-4;Q6Y7W6-5;Q6Y7W6;Q6Y7W6-3	GIGYF2	30.7	29	29	29	148.63
3833	3020	3406	4298	3763	3252	5483	2479	8224	1922	Q6YHK3;Q6YHK3-4;Q6YHK3-2;Q6YHK3-3	CD109	13	13	13	13	161.69
9037	6049	6789	7993	10275	6125	11419	4952	10342	5128	Q6YHU6;Q6YHU6-3;Q6YHU6-2;Q6YHU6-5;Q6YHU6-6;Q6YHU6-4	THADA	21.6	31	31	31	219.6
511145	167333	551083	159061	611952	153526	632873	157747	487742	144472	Q6YN16;Q6YN16-2	HSDL2	70.8	26	26	26	45.394
220680	108951	177043	160742	208168	141036	310155	117416	409447	149064	Q6YP21;Q6YP21-3;Q6YP21-2	CCBL2	41.9	17	16	17	51.4
8117	6526	7255	7458	9030	6427	10452	5505	9933	3775	Q6ZMI0;Q6ZMI0-2;Q6ZMI0-5;Q6ZMI0-4;Q6ZMI0-3	PPP1R21	16.4	9	8	9	88.313
1592	1359	1165	1145	1676	793	907	801	2635	0	Q6ZMK1;Q6ZMK1-2;Q6ZMK1-4	CYHR1	6.9	2	2	2	40.703
2634	1498	2230	2539	2048	1560	2521	1958	3023	0	Q6ZMS7;Q9UDV6;Q6ZMS7-2;Q6NUN9;Q6NUN9-2	ZNF783;ZNF212;ZNF746	3.6	1	1	1	31.422
118	125	81	216	111	116	0	80	486	0	Q6ZMU5;Q6ZMU5-2	TRIM72	5.7	2	2	2	52.73
3055	1791	2748	4408	2825	2568	5163	1907	4227	1969	Q6ZN08	ZNF66	6.8	4	4	4	65.873
199873	116442	163525	130730	208760	121411	240502	105480	240669	111947	Q6ZN17;Q6ZN17-2	LIN28B	53.6	10	10	11	27.083
3690	1862	3447	2216	4104	1964	4708	1865	3714	2030	Q6ZN18;Q6ZN18-2;Q6ZN18-3	AEBP2	15.3	4	4	4	54.466
4059	3425	2252	3314	3192	3431	4908	3208	6479	572	Q6ZN28	MACC1	12.8	8	8	8	96.638
1160	888	922	1190	1245	980	3103	795	2095	0	Q6ZN54-4;Q6ZN54-6;Q6ZN54-3;Q6ZN54-5;Q6ZN54	DEF8	5.9	1	1	1	45.388
10410	5639	9614	7130	10285	6340	10250	5721	14103	3930	Q6ZN55;Q6ZN55-2	ZNF574	15.7	9	9	9	98.899
32905	42403	40753	55517	38894	39114	50604	40273	45674	53987	Q6ZNB6;Q6ZNB6-2	NFXL1	37.3	25	25	25	101.34
11202	3906	19576	5761	14393	4614	15059	5579	13816	4992	Q6ZNC8;Q6ZNC8-3;Q6ZNC8-2	MBOAT1	8.7	4	4	4	56.557
0	0	0	0	0	0	0	0	0	0	Q6ZNG1;Q8N823-2;Q8N823	ZNF600;ZNF611	4	1	1	2	83.123
1977	1271	1697	1976	2172	1495	2338	1244	2423	1210	Q6ZNJ1;Q6ZNJ1-3;Q6ZNJ1-2	NBEAL2	8.1	13	13	13	302.51
1664	1034	1218	1733	1694	1053	2032	963	2038	542	Q6ZNL6;Q6ZNL6-2	FGD5	7.5	7	7	7	159.89
283	370	401	630	384	606	443	261	727	203	Q6ZP82;Q6ZP82-2	CCDC141	3.4	4	4	4	166.26
10651	6439	8485	5596	9017	5409	9532	5770	10887	2077	Q6ZPD9;Q6ZPD9-2	DPY19L3	6.6	4	4	4	83.196
4954	1607	4455	2202	3940	1633	4066	1760	3523	975	Q6ZQN7	SLCO4C1	6.5	3	3	3	78.948
1444	736	1201	819	1429	736	1617	709	1129	1130	Q6ZQQ6;Q6ZQQ6-2	WDR87	1.2	2	2	2	333.18
2238	1090	1734	1748	2021	1263	2271	1249	2319	1355	Q6ZRI6-2;Q6ZRI6	C15orf39	13.9	6	6	6	99.212
73808	38204	81601	38791	78940	43017	84724	35699	75924	28866	Q6ZRP7	QSOX2	37	18	18	18	77.528
1697	1509	1263	1457	1512	1304	1610	879	1522	845	Q6ZRQ5	MMS22L	4.8	5	5	5	142.32
2263	1368	1968	3405	2996	1635	2517	1384	1432	0	Q6ZRR7-2;Q6ZRR7	LRRC9	1.3	1	1	1	128.05
2954	1465	3243	1703	3373	1605	3323	1497	3337	870	Q6ZRS2-3;Q6ZRS2-2;Q6ZRS2	SRCAP	5.7	14	14	15	327.83
8865	4041	9350	4443	9551	4231	13025	3924	14921	2693	Q6ZRV2	FAM83H	22.5	15	15	15	127.12
602728	512588	522531	723718	457958	546996	617163	483008	806712	523525	Q6ZRY4;Q6ZRY4-2	RBPMS2	61.7	10	10	15	22.496
13477	7972	15212	10295	17052	10156	25808	6511	46199	6433	Q6ZS17-2;Q6ZS17;Q6ZS17-3;Q6ZS17-4	FAM65A	11.4	11	11	11	131.87
498	391	450	434	600	398	610	316	761	226	Q6ZS30;Q6ZS30-1	NBEAL1	2	5	5	5	307.23
1424	1238	2460	1223	1480	1154	1405	1063	2866	0	Q6ZS86-3;Q6ZS86	GK5	3.6	1	1	1	27.801
89962	39273	79442	48587	81750	48353	89315	39662	123468	46469	Q6ZSJ8;Q6ZSJ8-2	C1orf122	50	4	4	4	11.471
45975	29330	50964	27605	48696	30068	56040	19355	82816	15966	Q6ZSR9		55.2	11	11	11	37.976
14003	8875	14824	11614	17861	8044	17917	8524	15808	6947	Q6ZSZ5-2;Q6ZSZ5-1;Q6ZSZ5-6;Q6ZSZ5-5;Q6ZSZ5	ARHGEF18	25.5	15	15	15	114.08
1180	715	851	981	1125	807	1248	633	1254	299	Q6ZT12;Q6ZT12-4;Q6ZT12-2;Q6ZT12-3	UBR3	5.5	8	7	8	212.43
24963	12102	21752	14336	27482	14192	33529	13579	32454	6391	Q6ZT21-2;Q6ZT21	TMPPE	13.3	3	3	3	34.078
4067	3586	10352	4400	9848	4038	10396	4712	6617	1841	Q6ZU35	KIAA1211	13.1	13	13	13	136.76
8077	5947	8332	6899	8234	6397	7662	6607	6834	3839	Q6ZU65;Q6ZU65-2	UBN2	15.4	16	16	16	146.09
929	727	2070	869	1210	1031	1940	991	1030	1178	Q6ZU67-5;Q6ZU67-4;Q6ZU67-3;Q6ZU67-2;Q6ZU67	BEND4	11.1	2	2	2	35.81
1538	977	1345	1139	1700	1060	2038	872	1729	689	Q6ZU80;Q6ZU80-3;Q6ZU80-1	CEP128	4.6	4	4	4	128.01
1653	436	1058	995	1846	718	1633	561	1130	0	Q6ZUJ8-2;Q6ZUJ8	PIK3AP1	5.4	2	2	2	70.411
854	648	678	674	1076	753	879	453	1377	0	Q6ZUM4-2;Q6ZUM4-3;Q6ZUM4	ARHGAP27	4.4	1	1	1	61.732
1748	945	2114	1126	2443	921	2506	673	1225	0	Q6ZUT1-3;Q6ZUT1;Q6ZUT1-2	C11orf57	4.9	1	1	1	30.844
1134	770	918	819	1356	655	1442	558	1522	0	Q6ZUT9-2;Q6ZUT9;Q6ZUT9-4	DENND5B	4.9	4	3	4	149.33
1982	1015	1515	1414	1855	1081	2148	1018	2513	612	Q6ZV73;Q6ZV73-2	FGD6	6.4	7	7	7	160.81
3170	2365	3902	3323	4647	2947	10407	2534	5115	5954	Q6ZV89-2;Q6ZV89	SH2D5	9.4	2	2	2	37.439
3386	959	2418	832	2923	775	3260	1009	2118	0	Q6ZVD8;Q6ZVD8-3;Q6ZVD8-2	PHLPP2	2.9	3	3	3	146.75
688	666	899	1504	633	909	0	398	1361	0	Q6ZVX7	NCCRP1	13.8	3	3	3	30.847
8941	5517	8155	6451	8458	5600	9312	5006	9137	6041	Q6ZW49;Q6ZW49-1;Q6ZW49-2	PAXIP1	12.1	11	11	11	121.34
8646	7023	6810	7008	8766	7162	10591	5643	11858	3651	Q6ZWJ1;Q6ZWJ1-2	STXBP4	17.2	9	9	9	61.661
92579	45423	96550	56861	94062	52216	105504	46020	88802	47577	Q6ZXV5-2;Q6ZXV5	TMTC3	24.4	17	17	17	103.88
11348	8730	9247	9472	9407	11180	13724	7384	11009	0	Q6ZYL4	GTF2H5	40.8	2	2	2	8.0533
14907	9287	12704	10145	15834	9685	17383	8099	19743	4734	Q709C8-3;Q709C8;Q709C8-4;Q709C8-2	VPS13C	23.2	63	63	63	417.27
11114	7285	19720	12378	24439	12718	27430	7241	26640	4083	Q709F0;Q709F0-2;Q709F0-3	ACAD11	32.8	18	18	18	87.263
3625	2151	2692	2679	3304	2165	4195	1887	4226	1437	Q70CQ2;Q70CQ2-3;Q70CQ2-2	USP34	10.7	29	29	29	404.23
0	0	437	0	344	0	0	0	0	0	Q70CQ3	USP30	4.4	1	1	1	58.502
7010	4509	10642	5366	8220	5834	10695	3586	13766	800	Q70E73;Q70E73-5;Q70E73-2;Q70E73-8;Q70E73-7;Q70E73-4;Q70E73-3;Q70E73-9;Q70E73-6;Q7Z5R6	RAPH1	16	13	13	13	135.25
2300	1312	2875	1573	3223	1270	4186	1188	5272	207	Q70EL1-7;Q70EL1;Q70EL1-9;Q70EL1-10;Q70EL1-8;Q70EL1-6;Q70EL1-4	USP54	9.2	8	8	8	170.58
865	571	980	567	1093	609	983	691	1435	0	Q70EL4-3;Q70EL4-4;Q70EL4;Q70EL4-2	USP43	6.8	4	4	4	89.336
25119	10248	30203	13250	31677	12803	29903	11579	22573	8182	Q70HW3;Q70HW3-2;Q70HW3-3	SLC25A26	21.9	4	4	4	29.353
1886	1477	2336	1578	2113	1591	2374	1218	3239	993	Q70SY1-2;Q70SY1;Q96BA8-2;Q96BA8	CREB3L2;CREB3L1	8	3	3	3	50.842
138362	86133	150947	113545	134688	105957	196908	68359	241254	64936	Q70UQ0-4	IKBIP	34.2	9	9	12	43.083
156845	91161	140926	135338	136890	118146	203189	73164	314221	61186	Q70UQ0;Q70UQ0-2;Q70UQ0-3	IKBIP	33.1	12	9	12	39.309
23619	14399	22548	16802	26757	14359	32641	11084	37106	3824	Q70Z53;Q70Z53-2;Q70Z53-4;Q70Z53-5;Q70Z53-3	FRA10AC1	21.6	7	7	7	37.548
34178	18046	23372	29841	35380	19938	40887	19162	54376	16927	Q712K3	UBE2R2	16.8	3	2	4	27.166
2835	1080	2483	1568	2366	1169	3012	1404	2524	1710	Q719H9	KCTD1	15.6	2	1	2	29.404
130758	39356	132302	88687	146635	43514	129225	58876	110250	98118	Q71DI3	HIST2H3A	56.6	1	1	9	15.388
22523	22193	26220	20812	26324	24780	31509	16019	30006	15930	Q71F23-2;Q71F23;Q71F23-3	CENPU	33	5	5	5	20.71
421	203	506	346	524	236	344	194	430	0	Q71F56	MED13L	4	5	5	5	242.6
128584	85743	123445	97035	135852	87709	147543	67596	164091	59946	Q71RC2-3;Q71RC2;Q71RC2-4;Q71RC2-5;Q71RC2-6;Q71RC2-2;Q71RC2-7	LARP4	32.2	19	19	19	80.467
21501	13746	22798	16518	21227	14830	27955	12095	31182	12419	Q71SY5-5;Q71SY5;Q71SY5-2;Q71SY5-4;Q71SY5-3;Q71SY5-6	MED25	16.2	6	6	6	76.511
195518	73173	131093	133451	203647	73469	236247	80753	261834	91187	Q71U36-2;Q71U36;P0DPH8;P0DPH7;P0DPH7-2;Q6PEY2	TUBA1A	79.8	3	1	29	46.297
6580175	3796618	6209631	3946014	6500511	4171748	8134683	3909251	7662359	4280167	Q71UI9;P0C0S5;Q71UI9-3;Q71UI9-4;Q71UI9-2	H2AFV;H2AFZ	31.2	2	2	4	13.509
6549438	4417848	5627513	5389986	6934150	4401056	8300504	3310964	6239516	3059308	Q71UM5	RPS27L	42.9	6	2	6	9.4771
30972	14553	27864	14048	33926	13859	40392	10906	28437	13015	Q75N03-2;Q75N03	CBLL1	20.2	7	7	7	54.389
183	105	199	139	208	108	93	117	192	0	Q75N90	FBN3	1	2	2	2	300.35
13134	7125	11884	8305	13348	6509	14248	6081	14520	4973	Q75QN2-2;Q75QN2	INTS8	19.3	13	13	13	111.11
2387	1876	2124	1803	2558	1757	2864	1487	2827	581	Q75T13-3;Q75T13;Q75T13-2;Q75T13-4	PGAP1	9.8	5	5	5	67.973
2523	1496	2944	1456	1992	1492	2318	1035	3195	1571	Q765P7;Q765P7-2	MTSS1L	8.7	4	4	4	79.928
20813	12740	28416	14289	23575	14302	26378	14297	26697	11888	Q76FK4;Q76FK4-4;Q76FK4-2	NOL8	28.8	27	27	27	131.61
17806	11139	13825	16779	13029	11695	13921	11607	26573	9299	Q76G19;Q76G19-2	PDZD4	17.4	10	10	10	86.17
1350	945	1215	1130	1244	936	1636	782	1849	714	Q76I76	SSH2	5	5	5	5	158.21
423	461	424	569	367	589	524	313	687	388	Q76L83;Q76L83-2	ASXL2	4	3	3	3	153.82
105	68	45	30	76	52	95	24	58	0	Q76M96;Q76M96-2	CCDC80	1.3	1	1	1	108.17
325	163	328	174	293	213	217	187	540	0	Q76N32-2;Q76N32	CEP68	7.4	2	2	2	67.039
3093	500	1943	668	2411	645	2598	456	1987	0	Q76N89-2;Q76N89	HECW1	3	5	5	5	175.73
298	417	255	617	265	290	548	187	517	0	Q76NI1-3;Q76NI1;Q76NI1-6;Q76NI1-5;Q76NI1-2;Q76NI1-4	KNDC1	1.8	2	2	2	184.13
9333	5579	8793	7321	8630	6292	16951	5475	16586	8356	Q7KZ85-2	SUPT6H	49.5	1	0	20	61.3
94994	57952	92417	67549	100862	61980	117183	52476	109161	52020	Q7KZ85;Q7KZ85-3	SUPT6H	45.7	59	40	59	199.07
1476810	1051772	1303059	1230525	1630468	1061591	1910524	847494	2007367	828326	Q7KZF4	SND1	70	62	61	62	102
102862	51029	92001	57071	108654	47189	142545	43651	117278	34327	Q7KZI7-13;Q7KZI7-7;Q7KZI7-2;Q7KZI7-16;Q7KZI7-4;Q7KZI7-9;Q7KZI7-14;Q7KZI7-3;Q7KZI7-6;Q7KZI7-8;Q7KZI7;Q7KZI7-10;Q7KZI7-15;Q7KZI7-5;Q7KZI7-12;Q7KZI7-11	MARK2	42.5	24	17	24	77.63
43033	16116	45032	18586	41322	18405	33689	13911	24036	6199	Q7KZN9-2;Q7KZN9	COX15	17	5	5	5	43.835
316775	183347	288396	220493	325891	194468	398202	169201	350534	192584	Q7L014	DDX46	49.1	45	45	45	117.36
13640	8439	8057	10790	10764	8410	13556	7811	18095	7249	Q7L099-2;Q7L099	RUFY3	24.9	8	1	9	55.874
416	310	309	452	346	277	285	276	659	0	Q7L099-4;Q7L099-3	RUFY3	16	1	1	8	64.72
11462	9940	8598	9235	9851	11815	10427	7805	9961	10295	Q7L0J3-2;Q7L0J3	SV2A	8.7	5	5	5	76.618
526779	294251	601804	373627	570961	354983	637198	258884	470346	234297	Q7L0Y3	TRMT10C	66.3	27	27	27	47.346
586354	862604	561310	740111	589840	960695	796778	987346	663336	1081614	Q7L190	DPPA4	44.4	12	12	12	33.54
637638	360378	544788	458870	632443	354389	719402	237514	743653	225003	Q7L1Q6;Q7L1Q6-4;Q7L1Q6-3;Q7L1Q6-2	BZW1	50.1	18	17	18	48.043
1792	935	1779	1203	2173	975	2329	697	3351	392	Q7L1T6	CYB5R4	9.2	4	4	4	59.473
8423	1832	8054	1769	8339	1769	9067	1872	10056	2854	Q7L1V2;Q7L1V2-2	MON1B	22.9	8	8	8	59.217
29489	19577	44975	19616	42182	22797	47655	19197	42050	16682	Q7L1W4	LRRC8D	31.1	20	18	20	98.2
2791	1935	2577	2141	3046	2068	2176	1727	3097	1219	Q7L211	ABHD13	13.6	3	3	3	38.548
31541	15431	23372	22341	35007	11390	41444	15890	38275	18642	Q7L266;Q7L266-2	ASRGL1	30.2	6	5	6	32.054
111176	60683	105303	69198	100626	70068	110883	56416	100730	43845	Q7L2E3-2;Q7L2E3-3;Q7L2E3	DHX30	50	51	51	51	136.11
955604	629349	889936	746706	1009502	664852	1241120	540821	1341096	534373	Q7L2H7;Q7L2H7-2	EIF3M	56.1	19	17	19	42.502
31118	15590	28616	17044	28785	16527	38451	14862	39397	15875	Q7L2J0;Q7L2J0-2	MEPCE	31.2	14	14	14	74.354
19294	18445	27400	15239	24713	20698	30087	12593	27943	10839	Q7L2Z9	CENPQ	32.1	7	7	7	30.595
106179	65442	66987	88712	63686	70254	96096	48932	163905	45970	Q7L311	ARMCX2	56.5	19	19	19	65.683
39940	29387	30236	36543	43624	29461	54439	23118	50225	0	Q7L3B6	CDC37L1	21.7	6	6	6	38.834
22587	13986	21894	16704	23289	12123	26803	13098	26175	14513	Q7L3T8	PARS2	35.2	10	10	10	53.262
30490	21072	26862	25733	37118	22830	38278	20464	40811	28730	Q7L4I2-2;Q7L4I2	RSRC2	13.5	4	4	4	44.878
80828	30274	88663	42291	93086	36309	92272	28796	97578	23499	Q7L523;Q5VZM2-2;Q5VZM2	RRAGA;RRAGB	37.4	9	9	9	36.566
97103	54821	92065	70077	115458	55145	128549	48835	111538	40254	Q7L576;Q7L576-2;Q7L576-3	CYFIP1	34.2	36	20	36	145.18
2213	1626	2633	1582	2010	1776	2547	1732	2264	0	Q7L590-2;Q7L590	MCM10	6.5	4	4	4	98.083
171859	114376	206622	144284	225384	78380	224309	80679	178248	50172	Q7L592;Q7L592-2	NDUFAF7	52.6	17	17	17	49.237
1347	1320	1491	1559	1390	1548	2109	1248	2514	905	Q7L5A8;Q7L5A8-2	FA2H	4.6	2	2	2	42.791
115467	53320	98083	53128	129438	54305	153698	47142	132418	46023	Q7L5D6;Q7L5D6-2	GET4	44.3	12	12	12	36.504
315297	187750	247221	250764	358562	187407	421009	157033	368782	162825	Q7L5N1	COPS6	50.5	10	10	10	36.163
2260	524	2069	1367	2760	1062	1874	1083	2262	0	Q7L5N7;Q7L5N7-2	LPCAT2	6.6	2	2	2	60.207
1222	861	1435	1495	1731	1592	2455	969	1752	513	Q7L5Y1;Q7L5Y1-4;Q7L5Y1-5;Q7L5Y1-2;Q7L5Y1-7;Q7L5Y1-6	ENOSF1	11.5	3	3	3	49.786
32607	17786	27653	21289	31916	18335	32551	15883	37673	13068	Q7L5Y9;Q7L5Y9-3;Q7L5Y9-2;Q7L5Y9-5;Q7L5Y9-4	MAEA	29.8	11	10	11	45.287
4867	3099	3450	2913	3523	2739	4061	2705	4387	3940	Q7L622	G2E3	6.1	4	4	4	80.503
532	380	438	531	529	368	526	339	708	0	Q7L7V1;Q7L7V1-2	DHX32	6.3	3	3	3	84.418
19160	9995	15966	10454	21259	10040	23842	8254	18806	7479	Q7L7X3;Q7L7X3-3;Q7L7X3-2	TAOK1	18.1	16	14	16	116.07
5041	2508	5475	3943	5025	2997	7046	2340	6282	0	Q7L804;Q7L804-2	RAB11FIP2	19.9	6	5	8	58.278
12237	13283	9486	5918	7339	8003	15789	8185	30668	5061	Q7L8J4-2;Q7L8J4	SH3BP5L	5.3	2	2	2	40.5
85417	45923	83124	57345	89994	50425	96456	39196	79534	35286	Q7L8L6	FASTKD5	35.5	21	21	21	86.573
55254	60830	30067	47395	73001	50645	79739	42450	56798	49825	Q7L8W6;Q7L8W6-2	DPH6	41.2	9	9	9	30.306
76	84	0	87	116	55	0	86	45	0	Q7L9B9	EEPD1	2.3	1	1	1	62.402
37802	35904	28116	48211	30917	37002	41657	34316	39950	36296	Q7LBC6;Q7LBC6-3	KDM3B	44.3	47	10	47	191.58
49308	39792	40824	55048	76615	39433	70062	30274	56291	6570	Q7LBR1	CHMP1B	12.6	3	3	3	22.109
13339	8874	7022	9101	10392	8312	12518	6114	15369	6086	Q7LDG7;Q7LDG7-4;Q7LDG7-2;Q7LDG7-3	RASGRP2	19.7	10	10	10	69.248
13132	5016	11354	6430	8205	5269	10145	6064	7180	4604	Q7LFL8;Q7LFL8-2	CXXC5	20.2	4	4	4	32.977
270474	120163	266085	165734	368857	149578	362218	96539	343816	86113	Q7LG56;Q7LG56-6;Q7LG56-2;Q7LG56-3;Q7LG56-5;Q7LG56-4	RRM2B	52.7	20	16	20	40.736
17466	9244	19768	8132	18544	9504	19246	9800	16282	2202	Q7LGA3;Q7LGA3-3;Q7LGA3-2	HS2ST1	18.3	5	5	5	41.881
6735	3628	6013	4548	8335	3773	8675	3218	6788	3958	Q7RTN6-4;Q7RTN6-6;Q7RTN6-2;Q7RTN6-5;Q7RTN6-3;Q7RTN6	STRADA	21.4	4	4	4	33.277
2651	985	3267	1326	3657	1558	6377	1189	4007	3819	Q7RTP0;Q7RTP0-2	NIPA1	11.6	2	2	2	34.562
2570	1519	2723	1652	3095	1609	3357	1103	2598	728	Q7RTP6;Q7RTP6-2;Q7RTP6-4;Q7RTP6-3;Q7RTP6-5;O94851-2;O94851-5;O94851-6;O94851-4;O94851-3;O94851	MICAL3	7.3	12	12	13	224.29
9760	6414	8526	6867	9180	7220	10264	5803	12951	5575	Q7RTS9;Q7RTS9-2	DYM	15.5	7	7	7	75.935
225327	368065	422856	533850	471098	417845	534178	248366	240280	279209	Q7RTV0	PHF5A	63.6	7	7	7	12.405
43095	16035	40876	21761	45406	18799	46146	15461	33265	13447	Q7Z2E3;Q7Z2E3-3;Q7Z2E3-10;Q7Z2E3-8;Q7Z2E3-7;Q7Z2E3-5;Q7Z2E3-11;Q7Z2E3-9;Q7Z2E3-4;Q7Z2E3-2;Q7Z2E3-13;Q7Z2E3-6;Q7Z2E3-12	APTX	31.2	10	9	10	40.74
0	0	0	0	0	0	0	0	0	0	Q7Z2H8-4;Q7Z2H8-3;Q7Z2H8	SLC36A1	6.2	1	1	1	27.278
94821	34555	98078	44225	91566	37821	108890	37277	127060	37485	Q7Z2K6;Q7Z2K6-2	ERMP1	30.3	20	19	20	100.23
220	188	199	243	242	189	295	114	365	68	Q7Z2K8-2;Q7Z2K8	GPRIN1	2	2	2	2	80.947
100264	55454	75205	72002	85956	60410	107524	50676	83458	38927	Q7Z2T5;Q7Z2T5-2	TRMT1L	56.6	28	28	28	81.746
1723	715	1738	1209	1827	788	1519	593	641	0	Q7Z2W4-3	ZC3HAV1	58.2	2	2	26	67.589
379605	191833	404445	235284	372429	189893	386130	171502	290209	139297	Q7Z2W4;Q7Z2W4-2;Q7Z2W4-4;Q7Z2W4-5	ZC3HAV1	71.1	50	25	50	101.43
219770	98824	210555	119519	179696	109544	195232	94524	227001	72959	Q7Z2W9;Q7Z2W9-2	MRPL21	54.1	10	10	10	22.814
29440	10405	41243	19938	38625	15827	42531	12436	37623	8489	Q7Z2Y5;Q7Z2Y5-2;Q7Z2Y5-3	NRK	29.3	36	36	36	178.48
487	364	484	394	416	367	598	316	484	0	Q7Z2Z1-2;Q7Z2Z1	TICRR	5.7	6	6	6	210.78
42726	27103	31465	34360	47305	28684	56355	22720	48112	22283	Q7Z2Z2;Q7Z2Z2-2	EFTUD1	37.6	29	29	29	125.43
4021	1185	4650	1485	7701	1301	7347	1154	3618	1028	Q7Z304	MAMDC2	17.9	8	8	8	77.555
6189	4502	7320	6779	7076	5754	7225	4599	6266	0	Q7Z309-5;Q7Z309-4;Q7Z309;Q7Z309-2;Q7Z309-3	FAM122B	8.8	1	1	1	19.173
4345	2288	4340	2720	3922	2619	4654	2157	3768	1232	Q7Z333-3;Q7Z333;Q7Z333-4	SETX	10.4	21	19	21	299.42
1671	924	1669	1144	1827	912	1960	761	1368	705	Q7Z340;Q7Z340-2;Q7Z340-3	ZNF551	9.3	2	2	3	77.514
3799	6174	3732	9205	4017	4395	3155	2550	5208	0	Q7Z353-2;Q7Z353	HDX	4.4	2	2	2	70.224
28277	16285	28796	22596	33025	19351	33350	15309	32635	12223	Q7Z392;Q7Z392-3;Q7Z392-4;Q7Z392-2	TRAPPC11	32.2	28	28	28	128.88
3144	1413	2777	1979	2901	1514	2439	1680	4275	736	Q7Z3B3;Q7Z3B3-4;Q7Z3B3-2	KANSL1	8.6	7	7	7	121.02
266639	145508	288101	170277	297353	152273	335564	135815	307630	137740	Q7Z3B4;Q7Z3B4-3;Q7Z3B4-2	NUP54	53.5	21	21	21	55.435
11900	6285	15087	6865	17959	6955	20713	5741	15075	4575	Q7Z3C6;Q7Z3C6-2;Q7Z3C6-3	ATG9A	19.2	12	12	12	94.446
2273	1391	2633	1232	2379	1754	2624	1257	4038	0	Q7Z3D4	LYSMD3	3.6	1	1	1	34.537
29866	37604	26337	24621	16468	12552	32805	28733	54139	41138	Q7Z3D6-2;Q7Z3D6-4;Q7Z3D6-3;Q7Z3D6;Q7Z3D6-5;Q7Z3D6-6	C14orf159	30.1	12	12	12	66.926
5435	2979	4999	3502	6115	3205	6594	2635	6947	2772	Q7Z3E2	CCDC186	12.2	9	9	9	103.69
23855	22886	12054	24778	16327	17913	20965	21347	31179	10853	Q7Z3E5-2;Q7Z3E5	ARMC9	16.4	9	8	9	75.706
12296	7750	8842	8905	13152	8048	15615	7157	13721	7614	Q7Z3J2;Q7Z3J2-2	C16orf62	19.3	15	15	15	109.56
81649	61743	70743	71481	81908	62247	98631	58960	96708	60500	Q7Z3K3-5;Q7Z3K3-2;Q7Z3K3;Q7Z3K3-7;Q7Z3K3-3;Q7Z3K3-6;Q7Z3K3-4	POGZ	44.9	41	40	41	145.29
5344	5070	4488	3400	3973	4182	3992	4287	8882	1902	Q7Z3T8;Q7Z3T8-3	ZFYVE16	6	7	7	7	168.9
8484	5744	5861	7230	7929	6262	9818	3801	9490	3430	Q7Z3U7-2;Q7Z3U7-5;Q7Z3U7;Q7Z3U7-6;Q7Z3U7-3	MON2	16	22	21	22	185.85
159	187	135	223	136	197	235	175	427	0	Q7Z3V4	UBE3B	1	1	1	1	123.1
38424	33569	51221	46518	60992	41432	79653	29055	105937	31959	Q7Z406-6;Q7Z406;Q7Z406-2;Q7Z406-4;Q7Z406-5	MYH14	22.9	29	29	37	228.66
142	55	106	71	139	64	107	51	159	132	Q7Z408;Q7Z408-4	CSMD2	0.3	1	1	1	380.03
1465	1272	1224	1761	1410	1567	2238	998	2051	642	Q7Z412-2;Q7Z412	PEX26	4.7	1	1	1	28.387
172435	99774	202775	127816	189018	105774	231306	83411	243089	104414	Q7Z417;Q7Z417-2	NUFIP2	50.9	25	25	25	76.12
49270	35779	52782	39674	60993	32966	68277	28636	83392	4198	Q7Z422-2;Q7Z422-4;Q7Z422-3;Q7Z422-5;Q7Z422	SZRD1	40.2	3	3	3	14.604
1496	679	1912	912	1081	999	1894	667	1413	0	Q7Z434-4	MAVS	61.4	1	1	14	40.467
73605	48961	82340	58673	69748	50456	78705	40081	113254	31415	Q7Z434;Q7Z434-2;Q7Z434-5;Q7Z434-6;Q7Z434-3	MAVS	63.5	18	5	18	56.527
50043	41322	54180	49228	64311	41308	75371	37824	82385	33832	Q7Z460-4;Q7Z460-2;Q7Z460-5;Q7Z460-3	CLASP1	36.6	47	2	47	163.06
69988	38426	64059	48974	81718	40089	82184	32757	79261	23796	Q7Z478	DHX29	39.9	43	42	43	155.23
520	362	245	564	569	317	975	242	866	0	Q7Z494-2;Q7Z494	NPHP3	3.9	2	2	2	73.013
61652	44831	46393	42578	44702	48798	68111	35396	103799	35806	Q7Z4G1;Q7Z4G1-2	COMMD6	80	6	6	6	9.638
25095	11809	21482	13787	25045	11977	29467	13230	33961	9696	Q7Z4G4;Q7Z4G4-2;Q7Z4G4-3	TRMT11	21	7	7	7	53.42
41198	29983	37586	42648	57270	31060	62862	31187	66914	15491	Q7Z4H3-2;Q7Z4H3	HDDC2	47.6	5	5	5	19.55
23067	16820	23612	18602	25787	17169	28559	14280	31160	11987	Q7Z4H7;Q7Z4H7-3;Q7Z4H7-2	HAUS6	34.6	23	22	23	108.62
28251	23123	23885	25385	25326	22725	28436	22687	38382	15226	Q7Z4H8;Q7Z4H8-2;Q7Z4H8-3	KDELC2	33.9	12	12	12	58.572
1068	673	946	885	1107	625	956	567	1262	413	Q7Z4L5;Q7Z4L5-2	TTC21B	3.6	4	4	4	150.94
37588	24802	24393	25399	36641	27742	43129	15591	32299	11176	Q7Z4Q2;Q7Z4Q2-2;Q7Z4Q2-3	HEATR3	27.4	16	16	16	74.582
31478	26913	32035	33252	34448	34118	51797	26335	44323	0	Q7Z4R8	C6orf120	34	2	2	2	20.772
134943	84954	104491	86367	114134	81528	158015	82794	212175	93647	Q7Z4S6-6;Q7Z4S6-3;Q7Z4S6-5;Q7Z4S6-2;Q7Z4S6;Q7Z4S6-4	KIF21A	16.8	19	17	19	180.74
89549	72254	82422	87990	110550	73067	129681	52520	145057	49426	Q7Z4V5-2;Q7Z4V5;Q7Z4V5-4;Q7Z4V5-3	HDGFRP2	23.3	13	12	14	74.229
200620	160860	175853	119771	218749	89547	250736	149180	171398	177421	Q7Z4W1	DCXR	61.1	13	12	13	25.913
29568	19960	25891	24785	30713	20702	41201	16009	34250	15177	Q7Z569;Q7Z569-2	BRAP	23	11	11	11	67.304
12596	9422	10524	10496	11446	9707	12994	7951	12334	4417	Q7Z589;Q7Z589-5;Q7Z589-4;Q7Z589-7;Q7Z589-6;Q7Z589-2;Q7Z589-3	EMSY	24.6	28	28	28	141.47
995	433	654	632	1073	422	1248	749	1553	509	Q7Z591-7;Q7Z591-2;Q7Z591;Q7Z591-3;Q7Z591-8;Q7Z591-6;Q7Z591-5	AKNA	7.5	5	5	5	141.62
84998	48575	78821	51637	76570	46476	93550	49462	97243	48497	Q7Z5G4;Q7Z5G4-3	GOLGA7	40.1	5	5	5	15.824
1288	798	929	1142	1273	965	1768	709	1309	1151	Q7Z5H3-4;Q7Z5H3-3;Q7Z5H3;Q7Z5H3-5;Q7Z5H3-2	ARHGAP22	6.1	2	2	2	52.697
105	52	104	76	117	67	144	56	83	93	Q7Z5J4-3;Q7Z5J4;Q7Z5J4-4;Q7Z5J4-2	RAI1	1.3	2	2	2	175.34
34587	19867	28678	27266	34586	21750	41095	20056	39050	19431	Q7Z5K2;Q7Z5K2-2;Q7Z5K2-3	WAPAL	35.7	29	29	29	132.94
5852	3338	4812	4308	6552	3373	7610	2685	7557	1495	Q7Z5L2;Q7Z5L2-2;Q7Z5L2-3	R3HCC1L	17.9	9	9	9	87.882
25650	19968	31228	21771	27464	20237	29568	15544	36539	4937	Q7Z5L9-2;Q7Z5L9;Q7Z5L9-3	IRF2BP2	43.4	11	11	13	59.48
1654	923	1712	1245	2404	919	2448	963	2107	224	Q7Z5Q1-7;Q7Z5Q1-5;Q7Z5Q1-4;Q7Z5Q1-6;Q7Z5Q1-3;Q7Z5Q1;Q7Z5Q1-8;Q7Z5Q1-9;Q8NE35-2;Q8NE35	CPEB2;CPEB3	6.9	3	2	3	61.261
6316	3911	5269	5933	6986	4172	9164	3377	6630	0	Q7Z5U6	WDR53	23.2	4	4	4	38.989
13787	8271	12378	10784	11951	9182	15153	8535	20521	3234	Q7Z628;Q7Z628-2;Q9NR81;Q9NR81-3;Q9NR81-2	NET1	16.4	6	6	6	67.739
11540	9922	10244	11097	17015	11133	20907	7833	22439	6363	Q7Z6B0;Q7Z6B0-2;Q7Z6B0-3	CCDC91	23.6	9	9	9	49.971
1180	836	958	952	1459	1010	2130	666	1943	414	Q7Z6B7-2;Q7Z6B7;O43295-2;O43295	SRGAP1	8.9	4	4	7	121.59
34931	24606	37565	32519	37484	25759	42709	22082	43000	14115	Q7Z6E9;Q7Z6E9-2;Q7Z6E9-4;Q7Z6E9-3	RBBP6	24.8	36	36	36	201.56
9937	6235	12879	9673	11005	6960	14523	6059	15586	5929	Q7Z6I8;Q7Z6I8-2	C5orf24	21.3	3	3	3	20.132
664	401	721	527	933	450	838	345	1016	433	Q7Z6J0;Q7Z6J0-3	SH3RF1	3.8	3	3	3	93.128
3637	2153	4255	2405	4133	2158	5213	2023	5492	0	Q7Z6J6-2;Q7Z6J6	FRMD5	15.1	6	6	6	63.244
7908	5133	4773	5284	6150	4539	7781	3769	12317	7325	Q7Z6J8	UBE3D	16.5	5	4	5	43.656
5152	2827	4740	3956	6030	2616	6835	2762	4516	0	Q7Z6J9;Q7Z6J9-2	TSEN54	18.6	6	6	6	58.819
30570	17737	21138	21844	30074	16539	32712	12214	35662	5686	Q7Z6K3	PTAR1	31.1	11	11	11	46.405
12932	10702	12694	10808	20501	11418	22848	8293	17809	4651	Q7Z6K5-2;Q7Z6K5	ARPIN	22.3	8	3	8	43.881
18281	11892	16052	16411	24414	13756	21729	10844	19526	10650	Q7Z6M1;Q7Z6M1-2	RABEPK	36.6	9	9	9	40.564
25859	10632	25189	12723	24953	12500	27894	9645	20505	4279	Q7Z6M4	MTERF4	24.7	9	9	9	43.957
5483	3889	4951	4764	6708	4199	7235	3190	7064	0	Q7Z6V5;Q7Z6V5-2	ADAT2	25.1	3	3	3	21.046
82397	60648	66166	75771	89873	60661	107003	50132	125767	41542	Q7Z6Z7-2	HUWE1	37.9	115	1	115	480.19
283	92	307	388	386	295	0	148	262	0	Q7Z6Z7;Q7Z6Z7-3	HUWE1	38.2	1	1	115	481.89
693	293	902	374	1020	284	1134	231	769	0	Q7Z736-3;Q7Z736-2;Q7Z736;Q7Z736-4	PLEKHH3	6.7	3	3	3	76.077
93035	62253	104174	71117	108549	65093	145357	48693	136497	43472	Q7Z739	YTHDF3	39.1	14	11	16	63.86
569	411	751	543	597	457	724	370	873	327	Q7Z7A1-5;Q7Z7A1;Q7Z7A1-2;Q7Z7A1-3	CNTRL	4.7	7	7	7	268.24
12953	5357	8755	6762	13493	6154	14126	5790	14373	7140	Q7Z7A3	CTU1	27.9	6	6	6	36.45
874	544	1032	780	787	606	1052	708	884	685	Q7Z7A4-7;Q7Z7A4-6;Q7Z7A4-4;Q7Z7A4;Q7Z7A4-3;Q7Z7A4-5;Q7Z7A4-2	PXK	6.9	2	2	2	55.762
17302	15295	16657	18814	22616	17005	23787	14033	26512	12838	Q7Z7C8;Q7Z7C8-2;Q7Z7C8-4	TAF8	40.6	7	7	7	34.262
44601	27594	32684	34217	43574	28686	53771	22288	60697	15000	Q7Z7E8;Q7Z7E8-2;Q8WVN8-2;Q8WVN8-4;Q8WVN8	UBE2Q1	33.6	9	8	9	46.126
9400	7098	9917	8538	10719	7591	14757	6403	17812	6249	Q7Z7F0;Q7Z7F0-2;Q7Z7F0-3;Q7Z7F0-4	KIAA0907	17.6	6	6	6	64.845
71304	59042	83340	56368	65353	65626	74087	49890	79746	51818	Q7Z7F7;Q7Z7F7-2	MRPL55	37.5	5	5	5	15.128
869	495	810	577	948	545	1005	480	1004	193	Q7Z7G8-2;Q7Z7G8-6;Q7Z7G8;Q7Z7G8-3;Q7Z7G8-5;Q7Z7G8-4	VPS13B	4.4	15	15	15	445.98
524749	183686	515726	262677	455455	250145	525668	228175	604650	245338	Q7Z7H5;Q7Z7H5-3;Q7Z7H5-2	TMED4	42.7	9	8	9	25.943
83503	38466	77229	50514	80513	42550	88678	38468	74869	31277	Q7Z7H8;Q7Z7H8-2	MRPL10	46.7	8	8	8	29.282
23572	15567	31996	12633	34027	19813	33643	26098	11532	30160	Q7Z7J5	DPPA2	33.6	6	6	6	33.784
47928	77651	63304	82482	65876	105634	17552	52721	36961	0	Q7Z7K0	CMC1	36.8	3	3	3	12.49
262934	197484	235684	290936	290299	209108	316441	210724	311402	265630	Q7Z7K6-3;Q7Z7K6;Q7Z7K6-2	CENPV	59.9	12	12	12	29.73
506	358	452	484	450	356	437	235	487	247	Q7Z7L7	ZER1	5.2	3	3	3	88.169
35	28	22	31	30	26	61	24	42	0	Q7Z7M0-2;Q7Z7M0	MEGF8	1.3	2	2	2	295.93
505165	187703	561390	231083	396766	247146	424244	239864	416950	258546	Q86SF2	GALNT7	39.6	22	22	22	75.388
7908	4959	6838	5974	8888	4914	9894	5797	10807	5986	Q86SQ0-2;Q86SQ0-3;Q86SQ0	PHLDB2	17.4	15	15	15	136.88
5373	4638	4058	5610	2883	5422	5787	5546	14756	7161	Q86SQ7-2;Q86SQ7-3;Q86SQ7-4;Q86SQ7	SDCCAG8	10.6	2	2	2	40.934
25126	9377	27744	10304	29005	9765	24151	10038	24550	10871	Q86SQ9-3;Q86SQ9;Q86SQ9-2;Q86SQ9-4	DHDDS	25.5	6	6	6	34.264
NA	NA	NA	NA	NA	NA	NA	NA	NA	NA	Q86SS6	SYT9	6.1	1	1	2	56.187
474885	153196	286558	152958	466101	267209	502647	217422	346924	254648	Q86SX6	GLRX5	34.4	6	6	6	16.628
69430	45753	65327	46058	80072	45451	73255	39314	74311	17369	Q86SZ2;Q86SZ2-2	TRAPPC6B	43.7	6	5	6	17.983
7671	3791	6912	4337	8400	4043	7594	3508	8526	0	Q86T03;Q86T03-2	TMEM55B	15.5	2	2	3	29.469
1615	728	1498	1205	1181	693	1357	686	3065	0	Q86T24	ZBTB33	7	3	3	3	74.484
1937	903	1614	976	1532	809	1864	864	1688	685	Q86T82;Q86T82-2	USP37	7	6	6	6	110.17
5755	2595	4022	3568	5012	2080	5978	2277	4926	0	Q86TA1	MOB3B	18.5	2	2	2	25.463
23711	18308	23117	29876	26596	23673	38413	20738	47575	26932	Q86TB9-4;Q86TB9;Q86TB9-2;Q86TB9-3	PATL1	31.9	17	17	17	79.907
32682	14336	22008	15818	35854	13826	37014	23252	27679	22058	Q86TG7;Q86TG7-2	PEG10	32.5	13	13	13	80.172
2466	2408	2823	2997	3023	2847	4109	2115	5695	2294	Q86TI0-2;Q86TI0	TBC1D1	7.2	7	7	8	131.38
16667	11835	15574	14084	21905	10685	22906	9168	23855	10187	Q86TI2;Q86TI2-4;Q86TI2-2	DPP9	22.2	15	15	15	98.262
4955	3014	4853	3484	4608	3321	4564	3001	5431	4643	Q86TJ2;Q86TJ2-3;Q86TJ2-2	TADA2B	13.3	5	5	5	48.47
12368	5777	14535	4223	15922	4654	16145	5377	15524	0	Q86TM6-2;Q86TM6-3;Q86TM6	SYVN1	12.7	6	5	6	61.731
36953	25424	26890	29980	31673	30936	41768	27368	41757	27540	Q86TN4-2;Q86TN4;Q86TN4-3;Q86TN4-4	TRPT1	30.4	5	5	5	22.427
10721	6906	5538	8085	9165	6405	12011	5436	9693	4637	Q86TP1;Q86TP1-5;Q86TP1-4;Q86TP1-3;Q86TP1-2;Q86TP1-6;Q86TP1-7	PRUNE	20.3	6	6	6	50.199
100913	56129	110783	83516	92264	75513	99017	58617	138217	0	Q86TS9;Q86TS9-3;Q86TS9-2	MRPL52	42.3	3	3	3	13.664
81465	45067	60878	61952	82185	46287	91274	39626	83798	33041	Q86TU7;Q86TU7-3;Q86TU7-2	SETD3	40.7	23	23	23	67.256
1104	851	1031	1017	1201	839	1545	720	2096	411	Q86TV6;Q86TV6-2	TTC7B	4.7	4	4	4	94.178
1861	2020	2240	1627	1299	2746	2988	2789	5128	3556	Q86TW2;Q86TW2-2;Q86TW2-3	ADCK1	8.5	3	3	3	60.577
43393	26403	42363	27534	43751	24113	48175	16768	54242	12098	Q86TX2;P49753;P49753-2	ACOT1;ACOT2	44.2	13	13	13	46.277
6522	3194	6591	4487	5957	3611	7064	3693	6537	5298	Q86U06-3;Q86U06-4;Q86U06-2;Q86U06;Q86U06-5	RBM23	28.2	5	4	7	36.535
178666	85220	160715	105677	179326	102352	175357	97869	137541	52912	Q86U28;Q86U28-2	ISCA2	57.8	7	7	7	16.476
52689	29991	60311	37226	43331	33045	58321	30088	64361	21091	Q86U38;Q86U38-2	NOP9	42.3	19	19	19	69.437
24072	25901	26547	17395	76938	20293	0	11809	62354	0	Q86U42-2;Q86U42	PABPN1	35.1	1	1	8	31.496
75783	71472	71345	83000	87698	75666	97641	51744	93633	39978	Q86U44;Q86U44-2	METTL3	45.5	20	20	20	64.473
21509	12258	17552	13340	20750	10733	17199	11286	20939	0	Q86U70-3;Q86U70-2;Q86U70	LDB1	25.3	7	6	7	36.427
66125	45226	60609	51745	61820	45048	70435	46141	70276	38713	Q86U86-5;Q86U86-7;Q86U86-2;Q86U86-8;Q86U86;Q86U86-4;Q86U86-9;Q86U86-3;Q86U86-6	PBRM1	33.2	43	43	43	182.12
53473	23663	47829	31477	55780	23483	58038	22302	54064	20349	Q86U90	YRDC	38.4	8	8	8	29.328
20389	13144	15617	17035	18705	14350	25022	14617	30837	13137	Q86UA1;Q86UA1-2	PRPF39	22	12	12	12	78.429
1826	1056	2248	1518	2693	1273	2873	1150	2759	0	Q86UB9-2;Q86UB9	TMEM135	8	3	3	3	49.913
19368	19405	22730	28207	15179	21512	30125	20042	16893	10099	Q86UD0	SAPCD2	9.1	3	3	3	42.636
320457	133512	338918	169895	317110	144635	285526	140550	331400	175171	Q86UE4	MTDH	52.7	23	23	23	63.836
15592	10431	15253	11472	17032	9996	19372	9471	18398	6487	Q86UE8-3;Q86UE8-2;Q86UE8	TLK2	30.5	10	10	20	82.347
28043	16156	24648	20075	30001	14313	36593	13469	30559	13979	Q86UK7-2;Q86UK7-3;Q86UK7;Q86UK7-4	ZNF598	34	20	20	20	97.805
16881	13413	17519	13673	17526	14119	19221	10636	22917	8083	Q86UL3	AGPAT6	17.8	7	7	7	52.07
1294	2083	956	1972	1099	1609	795	1058	1557	924	Q86UL8-2;Q86UL8	MAGI2	10.3	8	8	8	157.23
271065	146727	289674	174341	257645	191255	317029	179176	324836	195841	Q86UP2;Q86UP2-4;Q86UP2-2;Q86UP2-3	KTN1	59	70	70	70	156.27
7993	5884	3925	8077	5647	9210	6723	1421	8472	556	Q86UQ0;Q86UQ0-2;Q86UQ0-3	ZNF589	23.6	5	4	5	41.189
8372	5944	7131	6677	8610	6527	8731	5091	11949	2427	Q86US8;Q86US8-3;Q86US8-2	SMG6	14.6	17	17	17	160.46
9542	9569	6415	6422	5421	8275	9478	7389	16968	7307	Q86UT6;Q86UT6-2	NLRX1	10.2	6	6	6	107.61
9212	4619	9530	6392	12889	5408	13045	3670	12621	1007	Q86UU0-4;Q86UU0-2;Q86UU0;Q86UU0-3	BCL9L	17.6	17	17	17	152.55
3540	3072	3903	3991	4701	3449	6290	2295	5862	1208	Q86UU1-3;Q86UU1-2;Q86UU1	PHLDB1	18.6	12	12	12	107.38
63530	59323	37031	67029	47413	60239	55584	56379	71166	56587	Q86UV5;Q86UV5-8;Q86UV5-2;Q86UV5-3;Q86UV5-7;Q86UV5-4;Q86UV5-6	USP48	36	28	18	28	119.03
6831	5228	5226	6078	6382	5783	7873	4639	9246	3004	Q86UW6-2;Q86UW6	N4BP2	12.9	18	18	18	196.83
4542	3289	3042	3848	3564	5840	6057	6055	8532	6322	Q86UW7-3;Q86UW7-2;Q86UW7	CADPS2	12.4	12	10	12	142.88
9905	2916	8316	3514	7957	2524	8339	2088	5832	1504	Q86UW9-2;Q86UW9	DTX2	13.2	6	6	6	62.344
496	609	241	545	402	701	575	576	1077	0	Q86UX2-4;Q86UX2-2;Q86UX2-3;Q86UX2	ITIH5	4.5	1	1	1	27.191
21346	12427	12352	13530	14943	12875	21339	11354	25046	5196	Q86UY6;Q86UY6-3;Q86UY6-4	NAA40	16.5	3	3	3	27.194
26984	10371	24072	10837	24048	13782	30753	8604	33778	5342	Q86UY8;Q86UY8-2	NT5DC3	24.6	12	12	12	63.419
1071	742	808	949	782	690	1078	558	1549	474	Q86UZ6	ZBTB46	4.2	2	2	2	64.083
5887	325	3061	317	6336	279	5984	320	849	0	Q86V15;Q86V15-2	CASZ1	1.3	2	2	2	190.07
92516	68822	68356	70950	113418	53101	107382	52362	93262	40749	Q86V21;Q86V21-2;Q86V21-3	AACS	35.1	20	20	20	75.143
2500	936	2171	1074	2104	1006	2797	742	2121	900	Q86V25-5;Q86V25;Q86V25-3;Q86V25-4;Q86V25-6;Q86V25-2	VASH2	8.7	2	2	2	35.422
13505	8142	6856	9591	9585	8421	9125	7727	11426	5037	Q86V42-2;Q86V42;Q86V42-3	FAM124A	21.8	7	7	7	64.357
107159	93207	147078	129445	125029	105995	159110	80652	173464	56678	Q86V48;Q86V48-2;Q86V48-3	LUZP1	48.8	47	47	47	120.27
9639	7882	9086	9132	6242	7615	8462	6144	10761	4294	Q86V59;Q86V59-2	PNMAL1	23.7	6	6	6	48.16
1464012	881648	1929071	1259541	1776933	993010	1896253	916066	1909111	827859	Q86V81	ALYREF	41.2	9	8	9	26.888
2807	1204	3211	1902	3234	1462	3848	1450	3305	0	Q86V85	GPR180	5.2	2	2	2	49.395
5074	2763	3188	3736	3770	2732	3653	2570	3809	3073	Q86V87	FAM160B2	7.1	3	3	4	82.339
10806	14973	5740	14738	9586	14145	15094	12267	19875	11205	Q86V88;Q86V88-3;Q86V88-2	MDP1	17	2	2	2	20.109
136	0	313	72	125	88	0	0	190	0	Q86VE0	MYPOP	5.8	1	1	1	42.508
36743	30242	50525	37194	50639	30310	48227	23026	38178	16497	Q86VE9-3;Q86VE9-2;Q86VE9;Q86VE9-4	SERINC5	12	4	4	4	46.373
693	613	902	683	739	623	836	559	892	286	Q86VF2-5		0.8	3	3	3	383.8
8509	4622	6323	7524	6474	6464	8626	4717	9296	4849	Q86VI3	IQGAP3	19.9	24	24	26	184.7
89056	59727	98772	67232	95982	60226	110947	52926	137772	43633	Q86VM9	ZC3H18	19.8	17	4	17	106.38
26349	16404	22250	19673	26605	16476	31927	16991	37415	11321	Q86VN1;Q86VN1-2	VPS36	37	12	12	12	43.816
7425	4182	6657	4385	7382	4316	7930	4066	6764	3786	Q86VP1-2;Q86VP1;Q86VP1-3;Q86VP1-4	TAX1BP1	18.2	9	8	9	86.256
1067	736	702	730	982	469	1150	459	1112	0	Q86VP3-4;Q86VP3;Q86VP3-3;Q86VP3-2	PACS2	3.6	2	2	2	89.608
498955	316161	373566	409634	482403	317694	613672	250581	693912	256038	Q86VP6;Q86VP6-2;Q86VP6-3	CAND1	54.8	55	52	55	136.37
2593	2003	4416	2071	2469	2007	1397	1557	6333	0	Q86VQ1	GLCCI1	8.8	4	4	4	58.023
11830	5787	12856	5567	10524	6089	19112	4824	20378	6628	Q86VR2	FAM134C	11.2	3	3	3	51.396
13091	5377	14602	7080	14735	5691	14971	5085	11540	3921	Q86VS8	HOOK3	17.7	9	9	9	83.125
20971	18818	20314	18073	28419	19998	30920	17342	37251	8600	Q86VU5	COMTD1	24.8	4	4	4	28.808
1324	1021	1126	1090	1237	1063	1337	797	1683	681	Q86VV8;Q86VV8-3;Q86VV8-4;Q86VV8-2	RTTN	4.9	9	9	9	248.63
1612	1089	1521	1403	1451	1126	1281	1121	2037	0	Q86VW0	SESTD1	4.3	3	3	3	79.347
11768	6912	10394	9115	14364	7961	13447	6247	13859	2079	Q86VX2-2;Q86VX2	COMMD7	19.1	3	3	3	22.412
955	563	945	869	1150	576	777	562	1401	0	Q86VX9-5;Q86VX9;Q86VX9-3;Q86VX9-2;Q86VX9-4	MON1A	5.9	2	2	2	62.131
5932	2459	18083	11408	8976	13365	18607	13280	41924	1501	Q86VY4	TSPYL5	22.8	6	6	6	45.143
779	509	723	749	639	713	572	558	1170	0	Q86VY9	TMEM200A	2.6	1	1	1	54.355
9461	8852	8727	11126	8580	8019	10473	6856	13321	3946	Q86W34;Q86W34-5	AMZ2	14.4	4	4	4	41.263
182060	112776	177793	134493	189364	101184	187141	103974	194041	92363	Q86W42;Q86W42-3;Q86W42-2	THOC6	67.2	16	16	16	37.535
57234	33544	52877	40516	67513	33523	75363	27985	72639	27277	Q86W50;Q86W50-2	METTL16	42.2	17	17	17	63.62
12722	10799	11244	16679	15465	12857	19436	9853	20271	5541	Q86W56;Q86W56-3;Q86W56-2;Q86W56-4;Q86W56-5	PARG	24.2	17	17	17	111.11
12184	8263	11996	12723	9376	12068	10285	10246	15324	8242	Q86W74-2;Q86W74	ANKRD46	17.1	3	3	3	25.329
36046	19725	68714	29270	44925	25799	59370	17401	68535	8561	Q86W92-4;Q86W92;Q86W92-3;Q86W92-2;Q86W92-5	PPFIBP1	35.2	25	23	25	110.3
81663	66208	57422	118557	92086	93181	120518	68041	123853	101650	Q86WA6-2;Q86WA6	BPHL	46	7	7	7	31.106
8248	3929	8165	4947	7434	5015	9132	3817	9270	3003	Q86WA8;Q86WA8-2	LONP2	21.2	12	11	12	94.615
1247	660	1222	785	1706	953	1890	838	927	0	Q86WA9	SLC26A11	4.5	3	3	3	65.298
90947	66754	100791	75780	109444	76452	130923	65150	119260	58795	Q86WB0;Q86WB0-3;Q86WB0-2	ZC3HC1	51.4	22	20	22	55.261
11649	7206	10267	9837	9618	9147	14865	8018	14985	9805	Q86WC4	OSTM1	8.4	2	2	2	37.256
2390	1525	2116	1902	2745	1509	3821	1256	2717	889	Q86WG5;Q86WG5-3	SBF2	8.4	12	11	12	208.46
11227	11148	10046	14111	10650	12631	10342	8772	10612	10646	Q86WH2;Q86WH2-2	RASSF3	9.2	2	2	2	27.562
70401	38389	44748	59080	51986	43434	62798	46381	67279	38775	Q86WJ1;Q86WJ1-2;Q86WJ1-4;Q86WJ1-3;Q86WJ1-5	CHD1L	41.9	34	34	34	101
8008	2716	14518	5341	11973	4184	14019	4090	16318	2299	Q86WK9	PAQR7	19.7	4	4	4	39.719
617	370	571	644	798	365	787	399	1061	0	Q86WN1;Q86WN1-3;Q86WN1-2	FCHSD1	3	2	2	2	76.941
2693	2330	1632	3129	2375	2817	2444	1995	3624	2662	Q86WP2-3;Q86WP2;Q86WP2-2;Q86WP2-4	GPBP1	14.8	4	3	4	52.437
161192	157112	112954	201093	153411	151464	193579	121119	209247	123231	Q86WR0;Q86WR0-2	CCDC25	46.2	10	10	10	24.479
4655	4511	8688	5096	5724	3797	7225	3654	11197	1541	Q86WR7;Q86WR7-2	PROSER2	14.5	5	5	5	45.801
16343	17356	13394	15274	16216	11411	19269	13709	18086	6591	Q86WU2-2;Q86WU2	LDHD	31.6	7	7	7	52.144
43179	16827	42405	16061	29341	22781	41773	12066	30497	0	Q86WW8	COA5	44.6	2	2	2	8.3755
114830	58645	135929	61345	136028	67849	138902	66700	160063	54997	Q86WX3	RPS19BP1	33.1	4	4	4	15.434
8967	5125	7092	6543	8709	5401	9001	4448	10864	4684	Q86X10-3;Q86X10;Q86X10-2;Q86X10-4	RALGAPB	20.5	19	19	19	166.53
4092	1861	3683	1564	4197	2108	4343	1617	2874	0	Q86X24-4;Q86X24-5;Q86X24-3;Q86X24-2;Q86X24	HORMAD1	13.7	3	3	3	36.415
9733	3798	6222	4125	8660	3816	10173	3128	6990	3714	Q86X27;Q86X27-3;Q86X27-2	RALGPS2	13.7	6	6	6	65.166
128708	73703	157061	70347	134903	83557	143309	67455	218795	76396	Q86X29-6;Q86X29-5;Q86X29-4;Q86X29;Q86X29-3;Q86X29-2	LSR	42.8	12	12	12	54.498
26807	12427	24615	13992	22642	13372	24355	10967	19250	7547	Q86X52;Q70JA7	CHSY1	26.2	16	16	16	91.783
7945	5666	8010	6970	8585	5085	8156	5015	9540	2695	Q86X53	ERICH1	15.3	6	6	6	48.984
261985	194335	225472	201017	312230	181791	365009	150353	391085	163621	Q86X55;Q86X55-1;Q86X55-2	CARM1	48.2	21	21	21	65.853
108415	74730	86620	94680	121007	74604	156990	69341	183624	70759	Q86X76-2;Q86X76-4;Q86X76;Q86X76-3;Q86X76-5	NIT1	61.9	13	13	13	31.858
3035	2938	2678	2963	2993	2948	5678	2871	6360	1876	Q86X83-2;Q86X83	COMMD2	20.1	2	2	2	19.119
5730	2796	6805	2958	6436	2921	8326	2599	6593	0	Q86X95-2;Q86X95	CIR1	10.9	2	2	2	23.274
6544	2683	4681	3987	6883	3311	7618	2587	6570	3072	Q86XA9;Q86XA9-2;Q86XA9-3	HEATR5A	10.7	18	16	18	222
1619	1506	1501	1829	1669	1561	1212	823	1835	0	Q86XD5;Q86XD5-2;Q86XD5-3	FAM131B	3.9	1	1	1	35.769
14975	11863	13997	12288	14103	12319	16665	10233	16190	8391	Q86XI2;Q86XI2-2	NCAPG2	21.9	21	21	21	130.96
8356	4298	9934	5076	10375	4070	12020	4027	15058	611	Q86XI6	PPP1R3B	21.8	4	4	4	32.695
255	205	233	213	283	189	340	225	553	0	Q86XI8-2;Q86XI8	C19orf68	6	3	2	3	101.68
176	260	185	341	190	284	0	170	352	259	Q86XJ1	GAS2L3	2	1	1	1	75.213
305	248	273	211	360	274	310	252	553	0	Q86XK2-2;Q86XK2-3;Q86XK2-6;Q86XK2;Q86XK2-5	FBXO11	3.4	1	1	1	62.417
29012	21859	30483	28685	35869	25199	42872	21523	54452	21009	Q86XL3;Q86XL3-2;Q86XL3-3	ANKLE2	36.4	24	24	24	104.11
3088	2025	3144	2691	3368	2261	3318	2273	3264	0	Q86XN6	ZNF761	9	5	2	7	87.715
2395	1747	2491	2260	2164	1988	1797	1782	3386	1005	Q86XN7-2;Q86XN7	PROSER1	6.6	4	4	4	93.139
4686	3624	4182	3816	4183	3126	5972	3380	6763	0	Q86XN8;Q86XN8-2;Q86XN8-3	MEX3D	12.4	4	4	5	64.882
261183	167521	247283	215635	269127	166325	324364	147394	371719	136267	Q86XP3;Q86XP3-2	DDX42	53.9	38	37	38	102.97
259458	104018	261432	120382	256088	114572	259640	103158	241109	76517	Q86XR7-2;Q9Y3B3-2;Q9Y3B3	TMED7	29.5	8	8	8	46.172
5433	2982	4568	5937	4846	3501	4375	3671	6218	3409	Q86XR8-4;Q86XR8-5;Q86XR8;Q86XR8-2;Q86XR8-3	CEP57	12.1	5	5	5	56.025
2232	1315	2134	1252	2457	1325	1200	1108	2582	0	Q86XT9	TMEM219	5.4	1	1	1	25.724
7036	6321	5187	5839	5450	6346	5778	4873	7496	4737	Q86XX4-2;Q86XX4;Q86XX4-5;Q86XX4-4;Q86XX4-6	FRAS1	14.2	34	34	34	443.63
26074	12752	24900	16341	28024	14262	27865	11807	25631	9385	Q86XZ4	SPATS2	31	11	11	11	59.544
32881	22417	39376	18871	31959	24040	35955	17821	46288	8095	Q86Y07;Q86Y07-3;Q86Y07-5;Q86Y07-2;Q86Y07-4	VRK2	32.5	12	12	12	58.14
3815	5549	2972	6421	3084	5731	4537	3705	7161	2422	Q86Y13;Q86Y13-2	DZIP3	15.4	15	15	15	138.6
10539	6307	8825	7988	11135	6462	10393	5767	12208	3858	Q86Y37;Q86Y37-2;Q86Y37-4	CACUL1	44.7	9	9	9	41.063
132488	40822	144454	46512	144046	38381	151467	46152	129843	47462	Q86Y39;Q86Y39-2	NDUFA11	46.8	4	4	4	14.852
62398	43025	44920	50285	60338	42043	73536	36947	76040	25078	Q86Y56;Q86Y56-2;Q86Y56-3	DNAAF5	38.4	27	27	27	93.52
21494	9298	24169	12090	23727	12107	24537	10994	19268	10452	Q86Y79	PTRH1	29.9	6	6	6	22.936
85311	35412	110449	47793	94748	42428	115926	35008	150964	31625	Q86Y82	STX12	35.5	8	8	8	31.642
6969	3434	7052	3806	5901	3362	5101	3747	9759	2652	Q86Y91-6;Q86Y91	KIF18B	17.2	8	8	8	91.054
697	311	616	415	643	349	566	401	527	0	Q86YA3;Q86YA3-3;Q86YA3-5;Q86YA3-4;Q86YA3-7;Q86YA3-6	ZGRF1	6.1	6	5	7	236.6
600	213	571	277	714	255	0	240	643	0	Q86YB8	ERO1LB	7.3	2	2	3	53.543
766	842	830	1229	845	1071	989	775	1148	206	Q86YC2	PALB2	3.3	3	3	3	131.29
980	622	510	763	473	596	854	461	1199	0	Q86YD1-2;Q86YD1	PTOV1	6.8	1	1	1	42.777
13941	13387	14907	12694	12827	12492	16375	10155	17313	15805	Q86YH6;Q86YH6-2	PDSS2	24.8	8	8	8	44.128
63049	61954	70292	101840	79813	83970	137317	51830	168370	54503	Q86YL5;Q86YL5-2	TDRP	41.1	7	7	7	20.402
57488	23246	110303	20803	110697	26352	79907	24275	48221	26724	Q86YL7-5;Q86YL7-6;Q86YL7;Q86YL7-4;Q86YL7-3	PDPN	52.5	3	3	3	12.171
33799	36709	36504	43317	37803	38729	57598	28883	54220	19394	Q86YM7;Q86YM7-2;Q86YM7-3	HOMER1	34.7	10	9	10	40.276
5281	618	4301	1632	4744	1327	0	1472	6165	0	Q86YN1;Q86YN1-2	DOLPP1	20.6	3	3	3	27.03
228072	169884	235998	196032	208566	192206	267510	186636	276925	161693	Q86YP4-3;Q86YP4;Q86YP4-2	GATAD2A	62.9	35	33	35	68.133
1331	865	1367	1007	1549	757	386	596	1280	0	Q86YQ8;Q86YQ8-2	CPNE8	6.9	2	2	3	63.107
1466	1358	1502	972	713	1123	1318	1506	4527	853	Q86YR5;Q86YR5-4;Q86YR5-3	GPSM1	4	2	2	2	74.509
1759	1377	1432	1345	1640	1330	1757	817	1846	0	Q86YS3-2;Q86YS3	RAB11FIP4	4.9	2	2	2	60.771
29563	14607	31289	16540	33268	14379	35910	11642	29114	9144	Q86YS6;Q86YS6-2	RAB43	33	4	3	5	23.339
9026	5309	7007	5853	8187	5850	9927	5653	7688	7128	Q86YS7;Q86YS7-3;Q86YS7-2;Q86YS7-4;Q86YS7-5	C2CD5	18.1	12	12	12	110.45
5851	3141	5299	3964	5401	3053	6663	2531	6719	1486	Q86YT6	MIB1	13.2	9	9	9	110.13
7610	4113	8686	5060	7549	4418	9799	3229	18251	2295	Q86YV5	SGK223	20.1	15	15	15	149.62
11619	7096	12735	8136	11787	6212	12430	5409	14827	2588	Q86YV9	HPS6	18.3	10	10	10	82.974
298	229	227	142	219	206	358	205	679	304	Q86YW9-4;Q86YW9;Q86YW9-2;Q86YW9-3	MED12L	4.6	4	4	7	240.03
17566	11758	17014	15258	20531	12733	22285	9750	19074	9406	Q8IU60-2;Q8IU60	DCP2	13.8	4	4	4	44.408
35738	21167	21879	22902	25117	20834	30508	18478	30600	16528	Q8IU81	IRF2BP1	39.2	13	13	13	61.687
8394	7751	7887	10531	10867	9574	13111	7065	10772	8018	Q8IU85-2;Q8IU85	CAMK1D	28.6	7	6	7	40.189
19339	18151	22926	22486	27485	16275	29995	12390	27322	8989	Q8IUC4;Q8IUC4-2;A8MT19	RHPN2	32.4	16	16	16	76.992
124	128	124	131	180	150	133	87	200	0	Q8IUC8-2;Q8IUC8;Q8IUC8-3	GALNT13	8	1	1	3	55.983
40190	32735	45561	43041	47289	37222	57038	29101	60946	23062	Q8IUD2;Q8IUD2-3;Q8IUD2-2;Q8IUD2-4;Q8IUD2-5	ERC1	35.8	31	25	31	128.08
110115	347696	154244	354695	188657	397736	169264	191390	29362	224501	Q8IUE6	HIST2H2AB	40	1	1	6	13.995
15948	7278	20496	5559	16497	6884	17661	7471	22119	7728	Q8IUF8;Q8IUF8-4;Q8IUF8-3;Q8IUF8-2	MINA	18.3	7	7	7	52.8
10471	7328	10410	10063	10228	8428	13100	8114	15598	9260	Q8IUH3-3;Q8IUH3-2;Q8IUH3	RBM45	13.9	5	5	5	53.346
32248	16981	25201	17530	24721	17706	30276	15179	37532	12903	Q8IUH4;Q8IUH4-3;Q8IUH4-2	ZDHHC13	30.2	14	12	14	70.86
10716	6661	9111	5718	9904	7134	9384	5736	10479	10107	Q8IUH5;Q8IUH5-3;Q8IUH5-2	ZDHHC17	10.4	4	4	6	72.639
16385	7331	13509	9491	20320	7959	24410	7820	25696	7895	Q8IUI8;Q8IUI8-2	CRLF3	15.6	5	5	5	49.765
1748	1176	1918	1524	1816	1296	1691	1061	2034	190	Q8IUL8	CILP2	6.5	5	5	5	126.29
64390	30017	48396	45283	58644	41217	67779	34230	69114	22719	Q8IUR0	TRAPPC5	45.2	7	7	7	20.783
21854	13245	18284	18923	23335	13437	23673	11584	20252	5349	Q8IUR7-7;Q8IUR7;Q8IUR7-8;Q8IUR7-2;Q8IUR7-3;Q8IUR7-6	ARMC8	16.5	10	10	10	71.898
6893	3334	7604	5166	8588	4770	11029	3235	5181	4972	Q8IUW5	RELL1	11.8	2	2	2	29.34
27773	14993	30902	15985	32088	17035	33007	9601	23190	0	Q8IUX1-4;Q8IUX1;Q8IUX1-5;Q8IUX1-2;Q8IUX1-3	TMEM126B	46.5	5	5	5	18.89
13727	1952	4285	1673	3127	2028	4618	1865	7384	1679	Q8IUX4;Q9HC16-3;Q8IUX4-2;Q8IUX4-3;Q9HC16	APOBEC3F	12.3	3	3	4	45.02
20234	7200	13765	9805	17441	7370	20834	8048	27287	12174	Q8IUX7-2;Q8IUX7	AEBP1	2.9	2	2	2	82.182
347219	174889	226949	181427	273850	234115	332553	172698	399235	147515	Q8IV08	PLD3	36.5	15	15	15	54.705
5003	4790	3882	6076	3651	6645	2355	4476	6745	4058	Q8IV32	CCDC71	9.4	4	4	4	49.648
1163	1369	862	1551	904	1503	1052	963	1817	1662	Q8IV36;Q8IV36-2;Q8IV36-3	HID1	2.5	2	2	2	88.743
14806	9229	11554	12503	14605	9119	12770	8356	17136	5057	Q8IV38	ANKMY2	23.8	8	8	8	49.298
26918	15394	26438	22240	29463	17610	34798	11815	42049	0	Q8IV48	ERI1	17.8	5	5	5	40.063
5665	5940	5474	5990	4963	5676	3995	4861	6074	2708	Q8IV63-2;Q8IV63-3;Q8IV63	VRK3	19.9	6	6	6	45.903
27442	37119	22178	34798	26715	27258	33189	24710	51925	33264	Q8IVD9	NUDCD3	30.7	9	9	9	40.822
331	454	435	671	312	401	780	287	1836	368	Q8IVF2;Q8IVF2-3;Q8IVF2-2	AHNAK2	6.3	10	10	10	616.62
2434	1622	1755	1767	2057	1814	2729	1418	3098	1537	Q8IVF7;Q8IVF7-2;Q8IVF7-3	FMNL3	8.1	4	4	7	117.21
3262	1406	2650	1618	2809	1373	3232	1496	1922	580	Q8IVH2-3;Q8IVH2-2;Q8IVH2	FOXP4	8.7	4	4	4	72.215
7509	4545	9857	5565	8258	5190	7577	4773	8400	2154	Q8IVH4	MMAA	22.2	7	7	7	46.538
21955	11866	20572	14582	20830	13074	24941	12981	28051	10874	Q8IVH8;Q8IVH8-2;Q8IVH8-3	MAP4K3	23.8	14	13	14	101.31
3483	3129	7310	4816	6422	3577	7960	2293	11330	1172	Q8IVL1-5;Q8IVL1-4;Q8IVL1-8;Q8IVL1-9;Q8IVL1-10;Q8IVL1-13;Q8IVL1-12;Q8IVL1-11;Q8IVL1-3;Q8IVL1-2;Q8IVL1;Q8IVL1-6;Q8IVL1-7	NAV2	14.7	16	13	16	161.94
19250	12428	16206	11902	27996	18579	37045	7091	45295	6400	Q8IVL5;Q8IVL5-2	LEPREL1	28.8	14	14	14	80.984
20284	17325	16176	17999	21850	19819	17311	12465	25468	3660	Q8IVL6	LEPREL2	23	13	1	13	81.836
80953	27518	72218	39957	70881	33855	76418	28680	90361	10680	Q8IVM0;Q8IVM0-2	CCDC50	30.1	8	8	8	35.822
9726	6449	12185	5131	10773	7671	9466	4240	18866	0	Q8IVP5	FUNDC1	11	1	1	1	17.177
33301	17466	39971	25349	39426	24368	43216	20270	36812	13790	Q8IVS2;Q8IVS2-2	MCAT	52.8	13	13	13	42.961
737	286	1972	401	985	385	2079	250	4506	868	Q8IVT2	MISP	4.6	2	2	2	75.356
12781	10438	12275	12717	12758	13276	20255	12841	30958	14076	Q8IVT5;Q8IVT5-2;Q8IVT5-3;Q8IVT5-4;Q6VAB6	KSR1	11.3	9	9	9	102.16
173	135	169	220	197	73	0	114	149	0	Q8IVU1	IGDCC3	2.9	2	2	2	86.723
5806	3174	5692	4484	5868	4142	5928	2871	7087	0	Q8IVV7	GID4	15	3	3	3	33.514
382822	298424	384098	401484	435262	349616	495285	328938	599511	236749	Q8IVW6;Q8IVW6-4;Q8IVW6-3	ARID3B	58.1	27	26	27	60.636
6353	5224	5147	7235	6795	6457	8677	5142	8221	4422	Q8IW35;Q8IW35-2	CEP97	15	8	8	8	96.98
25175	16217	16804	24316	23871	17384	29786	14870	31112	18824	Q8IW41-2;Q8IW41	MAPKAPK5	17.2	6	6	6	54.035
25068	17161	23629	23577	26730	18988	26400	16380	33520	9408	Q8IW45;Q8IW45-2;Q8IW45-4;Q8IW45-3	CARKD	33.4	8	8	8	36.576
6666	2721	4544	2322	7255	1833	9214	1430	9421	0	Q8IW50-2;Q8IW50-6;Q8IW50;Q8IW50-3;Q8IW50-7;Q8IW50-5;Q8IW50-4	FAM219A	21.7	2	2	2	17.365
527	407	832	540	752	336	1417	345	1152	0	Q8IW52	SLITRK4	5.3	3	3	3	94.33
305	75	251	136	265	159	270	179	403	0	Q8IW92	GLB1L2	4.4	2	2	2	72.078
166850	84634	216214	100333	211828	90790	206680	83019	153138	76426	Q8IWA0	WDR75	44.3	30	30	30	94.498
30205	21697	31523	27661	28565	24292	32932	21659	32992	24508	Q8IWA4;Q8IWA4-3;Q8IWA4-2	MFN1	36.7	21	21	22	84.159
9399	14997	8086	15192	8563	13684	10884	11460	15292	14810	Q8IWA5-3;Q8IWA5;Q8IWA5-2	SLC44A2	12.4	8	8	8	79.845
25307	18517	35395	17134	33131	19637	34227	14074	16243	10185	Q8IWB1	ITPRIP	17.7	8	8	8	62.059
79748	74330	81896	70944	87362	63236	98646	57606	113101	55526	Q8IWB7	WDFY1	46.1	16	16	16	46.323
2582	2221	3286	2426	3087	2350	3673	1830	4343	573	Q8IWB9;Q8IWB9-2	TEX2	10	8	8	8	125.3
9283	8114	9403	10922	12419	9052	17892	6452	19766	4427	Q8IWC1-4;Q8IWC1;Q8IWC1-2;Q8IWC1-3	MAP7D3	22.1	14	14	14	96.742
22315	24683	19599	21901	21978	22796	30862	22644	30560	28860	Q8IWD4-4;Q8IWD4-3;Q8IWD4;Q8IWD4-2	CCDC117	32.4	5	4	5	22.288
3692	4978	2353	6546	3773	4287	8306	2827	15717	1539	Q8IWE2;Q8IWE2-2	FAM114A1	13	5	5	5	60.741
17699	8844	17385	12570	18702	10078	20946	7776	23815	2915	Q8IWE4	DCUN1D3	28	7	7	7	34.291
2309	1440	2082	1845	2291	1327	2836	1130	2855	297	Q8IWE5	PLEKHM2	5.1	4	4	4	112.78
2022	955	1788	1332	1959	961	2228	706	1712	915	Q8IWF6	DENND6A	6.9	3	3	3	69.574
17409	11076	18665	13924	15575	11631	19181	10309	20983	9385	Q8IWI9;Q8IWI9-3	MGA	22.9	49	49	49	336.16
42748	23197	45220	29870	47226	25547	49208	22634	52073	17584	Q8IWJ2;Q8IWJ2-3	GCC2	36	54	52	54	195.91
16537	8965	17618	10591	18295	10437	15622	8763	25261	6890	Q8IWL3	HSCB	11.5	2	2	2	27.422
456	438	422	676	472	609	664	441	1005	0	Q8IWP9	CCDC28A	4.7	1	1	1	30.366
3346	1926	2440	2229	3203	1888	3598	1685	3871	931	Q8IWQ3-6;Q8IWQ3-3;Q8IWQ3-2;Q8IWQ3-4;Q8IWQ3;Q8IWQ3-5	BRSK2	7.2	4	4	4	68.739
53378	35115	51920	40506	67964	36978	70303	25344	54095	22748	Q8IWR0;Q8IWR0-2	ZC3H7A	35.4	24	24	24	110.54
83783	69991	69464	104966	63207	63755	98195	60973	99690	56065	Q8IWS0-3;Q8IWS0;Q8IWS0-4;Q8IWS0-2;Q8IWS0-5	PHF6	36.3	9	9	9	41.219
5298	6281	5092	6661	8442	7210	10150	4592	8635	0	Q8IWT0;Q8IWT0-2	ZBTB8OS	17.4	2	2	2	19.491
33210	18139	40573	17967	40469	17374	48200	15768	49248	16440	Q8IWT6	LRRC8A	28.8	18	16	18	94.198
4082	2122	4120	2517	4041	2478	4423	2103	4660	2073	Q8IWU2	LMTK2	8.3	9	9	9	164.9
3517	866	4260	1172	2650	986	3172	676	4157	488	Q8IWU5-2;Q8IWU5	SULF2	3.9	3	3	3	100.16
5799	3860	4880	4847	6487	3709	7728	3425	8387	3118	Q8IWV7;Q8IWV7-2	UBR1	14.4	17	17	17	200.21
6007	4188	4290	5042	5725	4340	7371	3608	6953	3552	Q8IWV8-4;Q8IWV8;Q8IWV8-2;Q8IWV8-3	UBR2	13.8	18	18	18	200.54
11867	7821	9072	9523	12372	7957	13758	6963	14880	5826	Q8IWW6-3;Q8IWW6-2;Q8IWW6-4;Q8IWW6	ARHGAP12	20.2	12	12	12	90.402
108779	61663	111925	79940	109501	64179	119147	63313	131522	61582	Q8IWX8	CHERP	33.8	19	18	19	103.7
10867	7847	10242	9778	14398	7610	15497	5620	14350	1255	Q8IWZ3-6;Q8IWZ3;Q8IWZ3-4	ANKHD1	26	28	19	44	277.17
739	427	644	536	797	516	0	377	920	0	Q8IWZ6-2;Q8IWZ6	BBS7	2.8	2	2	2	75.445
48915	32140	51581	38941	51681	33462	60853	28285	60103	19301	Q8IWZ8;Q8IWZ8-2	SUGP1	31.2	13	13	13	72.47
423837	291057	420420	280360	437257	317529	530331	271813	585396	267157	Q8IX01;Q8IX01-4;Q8IX01-3	SUGP2	44.9	38	38	38	120.21
6666	3942	4982	5656	7102	3799	6784	2907	8040	1241	Q8IX04-3;Q8IX04-2;Q8IX04-6;Q8IX04;Q8IX04-4;Q8IX04-7;Q8IX04-5	UEVLD	18.8	6	6	6	39.777
114421	73003	116576	97766	129524	77470	164076	65679	150856	68165	Q8IX12-2;Q8IX12	CCAR1	34	31	31	31	131.04
9744	4873	8368	8118	9785	5414	11929	5095	9121	5695	Q8IX18-3;Q8IX18;Q8IX18-4;Q8IX18-2	DHX40	16.8	9	9	9	81.796
97719	59369	82883	85715	101090	62518	124155	49882	139297	43943	Q8IX90;Q8IX90-3;Q8IX90-2	SKA3	63.1	20	20	20	46.359
95768	62709	85103	62282	100071	71988	113272	61067	113001	39234	Q8IXB1;Q8IXB1-2;Q8IXB1-3	DNAJC10	38.5	24	24	24	91.079
55654	25845	36562	33005	50033	30399	60414	26136	57402	18206	Q8IXH7;Q8IXH7-4;Q8IXH7-3	NELFCD	36.3	15	15	15	66.246
123253	92901	133804	86841	134037	95038	168057	97974	126398	116189	Q8IXI1;Q8IXI1-2	RHOT2	51.5	19	18	19	68.117
46070	43672	37553	43668	33895	41206	41889	30193	47053	26700	Q8IXI2;Q8IXI2-4;Q8IXI2-5;Q8IXI2-2;Q8IXI2-7;Q8IXI2-3;Q8IXI2-6	RHOT1	31.4	14	14	15	70.783
909	1054	1128	1266	984	1413	603	1088	2642	524	Q8IXK2;Q8IXK2-2	GALNT12	7.6	4	3	4	66.938
580	194	535	232	359	163	363	225	467	399	Q8IXL6	FAM20C	3.4	1	1	1	66.234
285390	166797	233677	192596	275801	178057	306726	168991	315106	165556	Q8IXM2-3;Q8IXM2;Q8IXM2-2	BAP18	68.8	7	7	7	19.961
248141	177971	250994	166101	233400	232780	266041	158673	261972	173256	Q8IXM3	MRPL41	50.4	5	5	5	15.383
114165	67074	99033	56279	104414	53700	112125	48474	64388	60913	Q8IXM6;Q8IXM6-2	NRM	18.7	3	3	3	29.379
85840	44249	82186	47373	97713	40835	97875	38253	78451	29383	Q8IXQ5;Q8IXQ5-2;Q8IXQ5-5;Q8IXQ5-3;Q8IXQ5-4	KLHL7	55.6	21	21	21	65.991
772	673	713	827	1029	639	1107	562	1814	274	Q8IXQ6;Q8IXQ6-2;Q8IXQ6-3	PARP9	7.6	5	5	5	96.342
34529	18777	35603	22614	33648	18093	30282	18099	31103	22906	Q8IXS2;Q8IXS2-2	CCDC65	2.1	1	1	1	57.296
6935	5645	8143	9552	7285	7839	13890	5323	23192	3171	Q8IXS6-2;Q8IXS6	PALM2	26.5	3	3	7	45.437
69503	40634	71035	47563	65215	39335	77158	36436	103209	18371	Q8IXT5	RBM12B	24.8	17	17	17	118.1
NA	NA	NA	NA	NA	NA	NA	NA	NA	NA	Q8IXU6-2;Q8IXU6	SLC35F2	7.8	1	1	1	39.228
298	137	180	95	257	174	0	123	332	0	Q8IXV7	KLHDC8B	4	1	1	1	37.676
8516	5988	6941	4295	8449	5343	9944	4588	12467	2454	Q8IXW5-2;Q8IXW5	RPAP2	14.2	7	7	7	66.473
5143	3021	5335	3645	4670	3734	6485	3183	8460	2956	Q8IXZ2;Q8IXZ2-2	ZC3H3	11.2	9	9	9	101.94
40736	24501	45480	28549	44471	31605	52920	26609	66242	31234	Q8IY17-3;Q8IY17;Q8IY17-2;Q8IY17-5	PNPLA6	30.6	30	29	30	150.88
33581	21184	33174	23764	36924	22067	46175	20146	47146	18239	Q8IY18	SMC5	32.8	27	27	27	128.81
556	413	539	594	615	855	850	558	1241	167	Q8IY21	DDX60	2.5	4	4	4	197.85
10527	9951	7080	11655	8312	10193	11934	8047	12710	6102	Q8IY22;Q8IY22-3;Q8IY22-2	CMIP	19	10	10	10	86.33
5240	3194	3041	3633	5659	2722	1553	2820	6625	0	Q8IY26	PPAPDC2	22.4	3	3	3	32.193
9972	5897	8475	5991	8731	5690	12651	4790	16013	3183	Q8IY31;Q8IY31-2;Q8IY31-4;Q8IY31-3	IFT20	22.7	2	2	2	15.28
77139	39406	84704	42312	67591	39471	73748	36038	83126	33377	Q8IY37	DHX37	42.7	39	39	39	129.54
2835	1257	2402	1512	2755	1231	3974	1011	2856	563	Q8IY47	KBTBD2	9.3	5	5	5	71.33
8887	2439	8482	3594	9700	2518	8436	4050	7887	2628	Q8IY63-2;Q8IY63	AMOTL1	12.9	10	8	10	101.18
158677	106425	162203	129479	171883	113909	183996	104866	204910	88703	Q8IY67-2;Q8IY67;Q8IY67-3	RAVER1	57.4	22	22	22	77.859
260451	177136	329947	150883	326679	173147	333085	142865	304006	121650	Q8IY81	FTSJ3	45.9	28	28	28	96.557
45032	25269	45937	40468	48973	37042	69716	26151	67533	35910	Q8IY95-2;Q8IY95	TMEM192	30.7	7	7	7	30.549
14504	6675	15588	9182	16107	6576	25306	6458	25602	6854	Q8IYA6;Q8IYA6-3;Q8IYA6-2	CKAP2L	15	10	10	10	83.586
24803	16393	19523	14524	27474	12641	34170	11973	38037	10640	Q8IYB1	MB21D2	27.3	11	11	11	55.8
85468	57264	71277	102904	83705	74799	99557	62414	101705	61367	Q8IYB3-2;Q8IYB3	SRRM1	13.6	9	9	9	102.12
34882	19761	23380	26763	31796	20811	39217	14699	47070	22429	Q8IYB5-3;Q8IYB5-2;Q8IYB5	SMAP1	17	6	6	6	47.861
24869	20525	19508	28459	26863	22744	32238	18700	43376	13856	Q8IYB7;Q8IYB7-2;Q8IYB7-3;Q8IYB7-4;Q8IYB7-5	DIS3L2	25.1	19	19	19	99.278
92044	46323	104411	58232	92493	50860	98202	49784	108725	27935	Q8IYB8	SUPV3L1	35.5	22	22	22	87.99
1078	770	1139	851	1235	567	1595	635	1842	852	Q8IYB9	ZNF595	7.6	2	1	3	74.301
40816	32479	28328	41051	38246	27923	44119	22818	43941	20851	Q8IYD1	GSPT2	47.9	9	9	23	68.882
2668	2109	2222	2905	3067	2515	2936	1737	3163	1874	Q8IYH5-3;Q8IYH5-2;Q8IYH5;Q8IYH5-4	ZZZ3	6.1	3	3	3	47.716
41524	22354	38122	27796	47284	23167	53570	19743	54224	16817	Q8IYI6	EXOC8	30.8	17	17	17	81.798
1504	1602	761	2153	971	1978	2076	1363	2394	1613	Q8IYJ3;Q8IYJ3-2	SYTL1	4.4	2	2	2	61.856
4827	3399	4421	2088	3707	2690	6392	3208	11643	5594	Q8IYK4	COLGALT2	4.2	2	2	2	72.923
19543	10863	25356	11696	23998	9423	19977	8016	21751	2299	Q8IYL3	C1orf174	43.2	5	5	5	25.977
4173	1071	6601	916	4142	1574	6316	1486	10503	1200	Q8IYM2	SLFN12	9.2	4	4	5	66.972
183184	86711	149813	66394	138500	102584	160927	61121	176082	54241	Q8IYM9-2;Q8IYM9	TRIM22	53.2	21	21	21	56.428
15335	1591	5237	3042	5413	2219	6661	2147	6535	0	Q8IYN2	TCEAL8	36.8	2	2	2	13.616
6461	7172	8972	9880	10823	7139	15163	7526	10098	4126	Q8IYQ7	THNSL1	24.5	12	12	12	83.069
1734	840	1776	1561	2303	1044	2884	910	1658	467	Q8IYR2	SMYD4	8	4	4	4	89.224
1535	2268	1055	2852	1274	1738	3600	984	9901	1714	Q8IYS1	PM20D2	14.4	4	4	4	47.776
50809	21943	61732	26008	54039	24932	60865	27545	53694	23238	Q8IYS2;Q8IYS2-2	KIAA2013	25.6	11	11	11	69.156
215562	149619	184257	174086	216779	156030	282832	126080	389792	150780	Q8IYT4-2;Q8IYT4	KATNAL2	2.6	1	1	1	52.781
2851	1847	1811	2052	2590	1680	2802	1731	4055	0	Q8IYU2;Q8IYU2-4;Q8IYU2-2;Q8IYU2-3	HACE1	9	5	5	5	102.34
82986	46517	77508	50621	88098	51553	96665	35426	82048	36381	Q8IYU8	MICU2	37.3	12	12	12	49.666
509	306	490	418	559	407	718	327	738	595	Q8IYW5	RNF168	6.5	3	3	3	65.019
180	202	754	254	1142	1560	1060	633	158	0	Q8IYX4	DND1	5.1	1	1	1	38.687
2915	1506	2208	2333	2944	1448	3927	1562	3432	1217	Q8IZ07;Q6ZTN6-2;Q6ZTN6;Q6ZTN6-3	ANKRD13A	7.5	3	2	3	67.618
13554	9485	13130	10707	15151	9445	18470	7337	23007	5985	Q8IZ21-3;Q8IZ21;Q8IZ21-2	PHACTR4	16.2	8	8	8	76.435
142929	120739	100680	124250	112778	119663	133380	108469	127315	111744	Q8IZ40	RCOR2	35.6	15	14	15	58.011
24108	11153	22260	11796	19010	14425	22037	11561	19834	11295	Q8IZ52;Q8IZ52-4;Q8IZ52-2	CHPF	21.2	13	13	13	85.466
18745	11121	15488	12363	19187	10944	22746	10190	17538	10468	Q8IZ69;Q8IZ69-2	TRMT2A	27	13	13	13	68.725
29076	27847	31919	37955	35965	28698	42087	25282	58955	26935	Q8IZ73;Q8IZ73-2	RPUSD2	36.1	14	14	14	61.311
113219	56065	113634	75830	107951	59922	125755	60708	128662	59857	Q8IZ81	ELMOD2	35.8	11	11	11	34.96
35516	25522	26074	38679	33311	33930	51596	33240	47902	55736	Q8IZ83;Q8IZ83-3;Q8IZ83-2	ALDH16A1	25.1	13	13	13	85.126
41631	22429	33302	29052	43172	29071	47390	25738	40232	30789	Q8IZA0;Q8IZA0-2;Q8IZA0-3	KIAA0319L	24.2	19	19	19	115.66
2849	2206	2120	1873	2367	1448	3100	1262	4352	1363	Q8IZC4-2;Q8IZC4	RTKN2	4	2	2	2	60.083
1253	976	1405	1165	1852	1041	1525	844	1561	0	Q8IZC7;Q8IZC7-2	ZNF101	6.2	2	2	2	50.339
19749	13842	13918	17164	15858	15411	18364	9186	22122	0	Q8IZD4;Q8IZD4-2	DCP1B	34.4	14	14	14	67.722
369	178	406	218	433	210	654	131	881	490	Q8IZD9	DOCK3	1.3	2	2	2	233.1
821	613	699	580	784	531	747	395	1076	0	Q8IZE3-2;Q8IZE3	SCYL3	5.5	3	3	3	76.73
8194	5243	6303	5774	7006	5220	9086	5194	10775	5857	Q8IZH2;Q8IZH2-2;Q8IZH2-3	XRN1	17.8	25	25	25	194.1
4595	1790	3721	2113	5792	2076	5185	2415	3626	918	Q8IZJ1;Q8IZJ1-2;O95185	UNC5B	9	5	5	5	103.64
314	228	263	295	259	234	563	216	448	0	Q8IZL2	MAML2	1.3	1	1	1	125.2
156282	107721	157808	127858	167347	103895	206511	96553	215669	103887	Q8IZL8	PELP1	43	30	30	30	119.7
70441	50204	81111	83136	100833	62208	141508	55622	147264	64850	Q8IZP0-3;Q8IZP0-5;Q8IZP0-9;Q8IZP0-10;Q8IZP0-8;Q8IZP0-7;Q8IZP0-2;Q8IZP0-4;Q8IZP0-6;Q8IZP0;Q8IZP0-12;Q8IZP0-11	ABI1	39.8	14	11	14	49.376
6905	3506	5449	3895	7811	3346	8817	3369	9829	1372	Q8IZQ1-2;Q8IZQ1	WDFY3	15.4	37	36	37	393.36
312904	205786	202686	288616	277856	212995	280539	199757	360219	79314	Q8IZQ5	SELH	36.9	8	8	8	13.453
1602	1049	1347	1135	1169	1087	2012	1133	2931	570	Q8IZT6;Q8IZT6-2	ASPM	5.6	15	15	15	409.8
24843	6673	25497	9714	28495	7203	26258	9220	18453	6636	Q8IZV5	RDH10	43.7	9	9	9	38.087
1505	522	1230	630	1282	614	1368	649	2055	0	Q8N0S6;Q8N0S6-3;Q8N0S6-2	CENPL	6.4	2	2	2	38.997
64227	26627	65230	29667	53351	28369	53947	21093	73689	18142	Q8N0T1;Q8N0T1-2	C8orf59	35	4	4	4	11.456
65462	23381	74482	20233	79971	18396	75974	17292	66253	16984	Q8N0U8;Q8N0U8-2	VKORC1L1	17.6	4	4	4	19.835
13388	4802	14253	8692	13860	7730	15094	6771	18574	5335	Q8N0V3;Q8N0V3-2	RBFA	27.1	6	6	6	38.359
12030	11667	13532	12403	13284	14109	14511	9239	14900	12174	Q8N0V5-2;Q8N0V5	GCNT2	29.5	9	6	9	45.854
6640	4587	9435	6335	7829	6683	10080	4391	9347	2241	Q8N0V5-3	GCNT2	23.9	5	5	8	46.531
100762	40047	72306	68599	66706	37969	84118	29718	90124	19907	Q8N0W4;Q8N0W4-2;Q9NZ94-3;Q8N2Q7-2;Q9NZ94-2;Q9NZ94;Q8N2Q7	NLGN4X	26.2	16	4	16	91.914
32284	22544	21786	28809	31948	25525	40879	20423	39942	13250	Q8N0X4;Q8N0X4-2	CLYBL	46.5	11	11	11	37.359
191370	161089	100801	222184	124878	208089	158610	154349	206940	155081	Q8N0X7	SPG20	43.1	23	23	23	72.832
8770	8340	8040	13702	8450	9109	11817	10718	23469	8032	Q8N0Y2-2;Q8N0Y2	ZNF444	28.5	5	5	5	35.132
2885	1942	2568	2244	2514	2004	2407	1861	3330	1352	Q8N0Z3	SPICE1	11.1	7	7	7	96.263
14684	8448	10406	11152	13511	7944	14640	8188	17404	11012	Q8N0Z6	TTC5	29.5	10	10	10	48.927
10468	4940	13305	3502	12877	5299	14278	4250	9493	2897	Q8N0Z8;Q8N0Z8-2	PUSL1	19.8	4	4	4	33.232
3682	2458	3436	2643	4234	3239	5181	2852	4891	2457	Q8N0Z9-2;Q8N0Z9	VSIG10	4.8	3	3	3	58.958
26614	17807	22561	20955	26705	18674	30166	14131	36122	22526	Q8N108-19;Q8N108-16;Q8N108-14;Q8N108-18;Q8N108-17;Q8N108-15;Q8N108;Q8N108-13;Q8N108-12	MIER1	17	5	5	5	42.174
19748	23377	15052	28269	10878	31296	26431	17523	32297	8998	Q8N111	CEND1	27.5	3	3	3	14.954
3314	3135	2907	3689	3870	2902	4503	2283	5824	500	Q8N122;Q8N122-3;Q8N122-2	RPTOR	12.1	11	11	11	149.04
72768	33905	94561	34267	89040	35294	107646	35538	115596	28730	Q8N128;Q8N128-2	FAM177A1	45.1	9	8	9	23.757
32944	26350	31253	29893	34123	35972	42880	24354	45633	30376	Q8N129	CNPY4	28.6	7	7	7	28.309
9624	0	7181	7069	10250	6615	0	7011	19068	0	Q8N138-4;Q8N138	ORMDL3	19	1	1	2	15.689
19839	10701	13334	12480	16081	11608	12413	12125	16277	2552	Q8N158	GPC2	25	10	10	10	62.829
519976	318653	581558	347023	574860	307096	666980	295011	598650	291859	Q8N163-2;Q8N163	CCAR2	57.4	42	42	42	103.14
664977	454955	640208	441307	589289	533839	731093	428366	862761	505956	Q8N183	NDUFAF2	60.4	10	10	10	19.856
306	256	252	299	227	274	416	223	319	0	Q8N196	SIX5	5	2	2	2	74.561
15073	8627	12248	9867	16323	9385	20649	8296	15734	6040	Q8N1B4;Q8N1B4-2	VPS52	22.1	12	12	12	82.22
620064	401832	665691	461354	699491	408478	817906	384206	801949	395214	Q8N1F7;Q8N1F7-2	NUP93	62.8	47	47	47	93.487
1488	680	1225	605	1197	723	1077	635	2053	0	Q8N1F8	STK11IP	6	4	4	4	120.26
19008	16806	17131	21909	18135	17179	16086	13822	19723	4597	Q8N1G0;Q8N1G0-2	ZNF687	29.4	22	22	23	129.53
1924	1473	1661	1682	1471	1440	1687	1422	1758	1860	Q8N1G1	REXO1	3.5	4	4	4	131.51
34542	21298	28635	25128	34806	21772	41304	18674	39051	15893	Q8N1G2	CMTR1	25.4	19	19	19	95.32
511087	338993	404760	428057	545211	363869	670110	317258	689601	285976	Q8N1G4	LRRC47	66.9	31	30	31	63.472
2628	1358	2336	1564	2834	1459	5111	1371	3477	331	Q8N1I0;Q8N1I0-2;Q8N1I0-3	DOCK4	11.4	16	16	16	225.2
5641	2126	3872	3425	5691	2104	6698	2210	5828	1187	Q8N1Q1	CA13	11.1	2	2	2	29.443
12002	7227	11654	7992	11352	7797	16118	10189	16955	1305	Q8N1S5-2;Q8N1S5	SLC39A11	10.7	3	3	3	34.741
23966	12626	20501	15988	21929	13693	23994	11291	29292	4581	Q8N201	INTS1	24	41	41	41	244.29
788	726	419	563	675	1146	947	983	799	1258	Q8N2E2;Q8N2E2-3	VWDE	3.6	4	4	4	176.78
90037	46968	84541	66032	84675	59248	91807	55502	127313	42144	Q8N2F6-3;Q8N2F6	ARMC10	58.5	11	2	11	31.079
2748	2770	3700	1919	3827	4136	4998	3334	4626	3513	Q8N2F6-4;Q8N2F6-2;Q8N2F6-6;Q8N2F6-5	ARMC10	59	1	1	10	27.389
1213	879	1105	1198	1076	1166	1688	1249	2892	928	Q8N2G8;Q8N2G8-2;Q8N2G8-3	GHDC	10.6	3	3	3	57.522
165407	98705	144870	99397	147776	109637	189720	106414	202617	100194	Q8N2K0-2;Q8N2K0;Q8N2K0-3	ABHD12	52	16	16	16	45.558
12487	8345	14655	10823	11549	10593	15047	9243	15434	6065	Q8N2K1;Q8N2K1-2;Q8N2K1-3	UBE2J2	20.5	3	3	3	28.898
4517	2700	4476	3550	4984	2835	6113	2500	5073	1304	Q8N2M8-3;Q8N2M8;Q8N2M8-4	CLASRP	6.4	3	3	3	66.354
48414	31178	26970	31096	25989	34760	42994	32351	57155	14346	Q8N2U0	TMEM256	32.7	3	2	3	11.741
215673	117494	167221	146195	173177	123710	174344	92979	205554	93517	Q8N2W9	PIAS4	27.1	10	10	10	56.503
2090	1314	1874	2195	2703	1569	2518	1625	2603	0	Q8N2Z9-3;Q8N2Z9;Q8N2Z9-2	APITD1	15.6	1	1	1	9.0742
14727	9842	11291	11557	14615	11596	18896	7218	23284	0	Q8N300	CCDC23	22.7	1	1	1	7.8078
820	625	688	790	770	745	1433	543	1497	540	Q8N302	AGGF1	1.7	1	1	1	80.976
16611	15255	18448	18290	18311	17836	23390	11239	30336	12657	Q8N335	GPD1L	21.4	6	6	6	38.418
1913	1045	2036	1149	2114	1018	2609	716	2435	720	Q8N350;Q8N350-4	DOS	6.5	3	3	3	73.928
15529	5455	17286	6207	15127	6882	22553	6710	23018	16433	Q8N357	SLC35F6	7	2	2	2	40.214
6800	4841	4960	4368	5176	5387	8355	4796	17757	5143	Q8N392-2;Q8N392;Q9P2N2-2;Q9P2N2	ARHGAP18	14.2	8	8	8	70.163
71974	38248	53641	45058	66189	37126	74809	31801	77743	27302	Q8N3C0;Q8N3C0-4;Q8N3C0-3	ASCC3	35.3	63	63	63	251.46
1895	1144	1787	1787	1991	1221	3217	977	3878	0	Q8N3E9	PLCD3	9.6	4	4	4	89.257
10499	8542	11484	11808	11827	9562	16512	7277	24050	3597	Q8N3F8	MICALL1	22.7	14	14	14	93.44
2139	2415	1901	2422	2238	1974	2089	2013	2768	0	Q8N3J3-3;Q8N3J3-4;Q8N3J3	C17orf53	8.3	2	2	2	56.18
6393	3912	4976	4438	5971	3670	7531	3375	9456	2057	Q8N3P4;Q8N3P4-3;Q8N3P4-2	VPS8	11.6	15	14	15	161.75
18869	10775	20647	13609	23700	12585	28724	10822	25395	6168	Q8N3R9;Q8N3R9-2	MPP5	27.1	13	13	13	77.293
89423	60591	85078	65270	93965	59298	108458	53504	100413	44665	Q8N3U4;Q8N3U4-2	STAG2	31.8	34	28	34	141.32
20245	9661	19598	13154	20456	11615	17800	9200	20992	1689	Q8N3X1;Q8N3X1-2	FNBP4	17.1	12	12	12	110.26
1701	594	1513	982	1880	787	2295	545	1390	0	Q8N3X6-3;Q8N3X6	LCORL	6	1	1	1	35.407
3755	4197	3922	4291	3073	6609	4206	4429	4878	3021	Q8N3Y3	GYLTL1B	11	7	6	7	81.786
22026	20837	17377	9321	12172	13959	8396	27094	37365	0	Q8N3Z3;Q8N3Z3-2;Q8N3Z3-3	GTPBP8	23.6	5	5	5	32.146
4702	2086	3870	3532	4168	3230	3580	2933	4012	0	Q8N3Z6;Q8N3Z6-2	ZCCHC7	12.7	4	4	4	63.052
1199	483	648	515	1044	222	1563	290	756	0	Q8N414-2;Q8N414	PGBD5	3.5	1	1	1	51.641
64654	29482	82415	37953	74094	33055	71815	33430	64968	34930	Q8N442	GUF1	38.6	19	19	19	74.327
224	173	298	244	230	82	0	245	319	0	Q8N448	LNX2	3.5	1	1	1	76.003
4770	1614	4288	2630	5440	4558	5217	3905	4298	4075	Q8N465;Q8N465-2;Q8N465-3	D2HGDH	14.2	4	4	4	56.415
6202	4284	4124	3135	5397	2597	6791	1918	4878	1640	Q8N474	SFRP1	8.3	2	2	2	35.385
105953	75101	104145	84462	113491	77052	119919	57194	153822	35885	Q8N488	RYBP	47.4	7	7	7	24.821
53203	37853	58511	48758	39522	50000	29665	46647	44513	40765	Q8N490-2;Q8N490	PNKD	30.3	3	3	3	15.396
995	475	1149	547	1147	512	1752	531	1308	712	Q8N4A0;Q8N4A0-2	GALNT4	5.5	1	1	3	66.665
3645	3252	3831	3446	3962	2507	2579	2442	7995	0	Q8N4B1-3;Q8N4B1;Q8N4B1-4	FAM109A	22.7	1	1	1	9.9574
5183	4988	5999	5979	6675	4788	9124	3910	7878	3637	Q8N4C8-4;Q8N4C8;Q8N4C8-5;Q8N4C8-2;Q8N4C8-3	MINK1	17.6	10	10	18	147.65
3709	2784	3157	3343	3928	2951	5153	2419	4874	1568	Q8N4J0	C9orf41	7.3	3	3	3	47.185
48412	62793	29632	16684	11635	43020	63065	53469	168513	70837	Q8N4L2	TMEM55A	37.7	6	4	6	28.081
1994	1373	1515	2095	1815	1483	2046	1358	1434	1779	Q8N4N3-2;Q8N4N3	KLHL36	5.8	2	2	2	62.771
4699	6314	3553	5551	5400	5545	6722	4662	6539	6408	Q8N4N8	KIF2B	5.1	1	1	3	76.253
488	436	352	499	455	485	605	334	435	0	Q8N4P2;Q86WT1	TTC30B;TTC30A	3.5	2	2	2	76.098
16742	11723	12327	16086	12769	13459	14340	13474	18545	0	Q8N4P3-2;Q8N4P3	HDDC3	22.9	2	2	2	15.733
9808	2308	4370	2995	7050	2079	7973	3487	2394	4185	Q8N4Q0;Q8N4Q0-2	ZADH2	16.2	4	4	4	40.14
159163	96528	177410	91999	129709	108847	162635	95545	213669	128836	Q8N4Q1;Q8N4Q1-2	CHCHD4	38.7	5	5	5	15.996
7358	3241	11416	4465	8704	3777	10719	3289	11013	0	Q8N4S9;Q8N4S9-3;Q8N4S9-2	MARVELD2	10.9	5	5	5	64.167
1540	1030	1531	1118	1618	978	1049	1085	1851	0	Q8N4T4-2;Q8N4T4;Q8N4T4-3;Q8N4T4-4	ARHGEF39	12	2	2	2	33.979
18809	14969	16312	14545	12617	12826	18874	12480	17052	10992	Q8N4T8;Q8N4T8-2	CBR4	35.4	6	6	6	25.301
196972	82777	226004	95535	229670	95685	220167	82257	185109	55814	Q8N4V1;Q8N4V1-2	MMGT1	33.6	3	3	3	14.686
13211	7941	14605	8730	16488	8037	28207	4506	58384	1854	Q8N4X5-2;Q8N4X5;Q8N4X5-4;Q8N4X5-3	AFAP1L2	27.3	13	13	13	90.859
989	788	1522	1333	918	1359	2365	852	4145	0	Q8N4Z0	RAB42	5	1	1	1	24.133
51482	26638	66906	25902	56362	28904	58295	28351	63345	18062	Q8N511	TMEM199	29.3	6	6	6	23.13
2982	2095	2551	3110	2828	3091	3092	2237	1706	0	Q8N531-2;Q8N531	FBXL6	9	3	3	3	57.914
49425	36766	43840	47687	48729	43943	64884	31574	68414	24980	Q8N543;Q8N543-2	OGFOD1	36	15	15	15	63.245
32067	9577	66899	17609	40880	13832	47467	11717	46198	13289	Q8N556;Q8N556-2	AFAP1	21.9	13	13	13	80.724
1400	1334	995	1625	1838	1412	2643	1200	2918	741	Q8N565;Q8N565-2	MREG	11.2	2	2	2	24.927
37878	19508	44124	16775	40944	21076	50660	16749	50562	21418	Q8N567	ZCCHC9	28	7	7	7	30.477
2548	1770	2192	2393	2995	1903	3570	1365	4166	963	Q8N573-2;Q8N573-5;Q8N573-8;Q8N573;Q8N573-6;Q8N573-7;Q8N573-4;Q8N573-3	OXR1	15.6	8	8	8	93.733
17494	22405	22196	26761	28738	28139	30873	25057	25167	34729	Q8N584-2;Q8N584	TTC39C	29.9	12	12	12	59.217
3950	2098	4194	2768	6136	2430	5136	1973	5608	0	Q8N587;Q8N587-2	ZNF561	4.1	2	1	2	55.197
273	146	162	182	310	164	0	117	258	0	Q8N594-2;Q8N594	MPND	4	1	1	1	48.585
31594	18540	30773	25087	30071	21925	34326	17822	34002	12168	Q8N5A5-3;Q8N5A5-2;Q8N5A5;Q8N5A5-4	ZGPAT	32.3	11	11	11	54.604
4261	4200	6199	4381	6648	4308	6435	3016	2557	3268	Q8N5B7-2;Q8N5B7	CERS5	5.4	2	2	2	39.258
47368	27633	50913	35413	54825	27780	58358	30443	47987	34660	Q8N5C6;Q8N5C6-2	SRBD1	35	28	28	28	111.77
8575	6070	5576	6054	5037	5973	8457	5836	10131	5660	Q8N5C7;Q8N5C7-2;Q8N5C7-3	DTWD1	21.4	5	4	5	35.248
1294	935	1037	1138	1269	811	1219	848	1807	0	Q8N5D0-5;Q8N5D0-3;Q8N5D0-6;Q8N5D0-2;Q8N5D0-4;Q8N5D0	WDTC1	5.7	3	3	3	67.46
18356	8897	19167	10696	20834	9508	19463	7897	17590	1949	Q8N5F7;Q5M9Q1	NKAP	18.6	5	5	5	47.138
112863	69546	101014	100113	93532	98510	124884	92198	151151	138732	Q8N5G0;Q8N5G0-2	SMIM20	20.9	1	1	1	7.7019
7786	4103	8774	5002	7779	4033	8117	4005	11805	2571	Q8N5G2;Q8N5G2-2;Q8N5G2-3	TMEM57	13.6	8	8	8	76.177
1418	979	1126	1014	1408	938	1651	853	2093	0	Q8N5I2	ARRDC1	5.5	2	2	2	45.981
2673	930	1577	1417	2602	1200	3291	956	4091	0	Q8N5I4	DHRSX	7.6	2	2	2	36.443
138543	89836	134604	155253	158888	114191	171126	97521	216445	115243	Q8N5I9	C12orf45	49.7	9	9	9	20.123
480904	242812	468047	261455	403264	259813	462020	225456	536957	65862	Q8N5K1	CISD2	45.2	5	5	5	15.278
35444	25944	29944	35793	39215	30541	68219	23863	67024	28540	Q8N5L8	RPP25L	45.4	5	5	5	17.631
25542	6311	27484	9282	26940	7528	21697	7424	20657	0	Q8N5M1	ATPAF2	34.6	6	6	6	32.772
93207	55564	77108	72960	112942	62355	119912	49517	119406	11444	Q8N5M4;Q8N5M4-2	TTC9C	28.1	5	5	5	20.012
52697	25595	62445	27484	60354	23590	74536	27880	102641	10136	Q8N5M9	JAGN1	13.1	2	2	2	21.125
385607	276062	359124	411042	284705	387946	361757	287548	415301	240178	Q8N5N7;Q8N5N7-2	MRPL50	70.3	10	10	10	18.325
5706	3804	4822	4920	4123	4160	3727	2852	6495	1320	Q8N5U6;Q8N5U6-2	RNF10	9.1	5	5	5	89.926
29603	26565	60752	32206	30870	54046	28897	22079	32753	15981	Q8N5W9	FAM101B	40.2	5	5	5	22.882
2442	1145	1980	1528	1608	986	2020	1083	2257	1241	Q8N5Y8-3;Q8N5Y8;Q8N5Y8-2	PARP16	6.8	2	2	2	36.469
1777	870	1708	1168	1855	960	2676	886	2793	810	Q8N612-2;Q8N612;Q8N612-3	FAM160A2	7.6	6	6	6	107.08
1143	748	1003	934	1082	779	741	682	2019	0	Q8N653	LZTR1	3.2	3	3	3	94.718
42628	25376	29470	17454	32570	23774	39906	17319	63932	25105	Q8N668;Q8N668-2	COMMD1	41.6	5	5	5	21.178
10847	6425	11712	7470	12165	7707	12923	7060	10229	3966	Q8N680	ZBTB2	22.6	7	7	7	57.336
145967	106425	177985	114077	175815	113160	193011	83448	144539	78496	Q8N684-2;Q8N684;Q8N684-3	CPSF7	33.1	11	11	11	51.095
360	300	594	400	515	355	838	339	977	0	Q8N697	SLC15A4	4.5	2	2	2	62.033
1641	1317	894	1788	1226	1675	2060	977	3901	1457	Q8N6C5-2;Q8N6C5;Q8N6C5-4	IGSF1	5.1	5	5	5	147.97
4694	1346	4897	2213	3919	1541	5005	1663	6018	0	Q8N6G5;Q8N6G5-2;Q8TDX6-2;Q8TDX6	CSGALNACT2	14.8	6	6	6	62.572
94882	54328	72795	67133	100982	56133	115685	47308	95340	33525	Q8N6H7;Q8N6H7-2;Q8N6H7-3	ARFGAP2	34.9	15	14	15	56.72
101606	34966	144581	26436	163776	32827	172545	27447	69743	34064	Q8N6L1;Q8N6L1-2	KRTCAP2	12.5	1	1	1	14.678
91641	55839	81018	78449	99872	59798	138341	53421	139420	36600	Q8N6M0;Q8N6M0-2	OTUD6B	55.6	10	10	10	33.812
1740	660	1600	787	2151	770	2815	589	1648	0	Q8N6M3	FITM2	5	1	1	1	29.855
61946	35059	59293	37975	68779	32449	89370	27938	83967	35576	Q8N6N3;Q8N6N3-2;Q8N6N3-3	C1orf52	35.7	5	5	5	20.599
12149	5991	6860	7138	10231	6463	14028	7338	14762	3456	Q8N6N6	NATD1	54	4	3	4	13.032
42576	70775	30609	110511	39949	77967	82807	35367	168753	39505	Q8N6N7	ACBD7	55.7	4	4	4	9.7902
451	0	1846	315	1268	214	0	358	1110	0	Q8N6Q3;Q8N6Q3-2;Q8N6Q3-3	CD177	9.6	2	2	2	46.363
3505	2281	2337	2585	3365	2364	3280	1826	6434	0	Q8N6Q8	METTL25	12.8	6	6	6	68.213
58988	45485	44600	36767	51084	43218	62807	42590	123073	55213	Q8N6R0;Q8N6R0-3;Q8N6R0-4;Q8N6R0-1;Q8N6R0-2	METTL13	50.1	26	26	26	78.767
23097	11537	19619	21094	29219	18780	39362	15846	29238	46311	Q8N6S5	ARL6IP6	12.8	2	2	2	24.676
159907	78218	130164	104781	160317	78096	197653	63361	213384	45650	Q8N6T3;Q8N6T3-2;Q8N6T3-5;Q8N6T3-4;Q8N6T3-3	ARFGAP1	58.6	18	18	18	44.667
17479	8979	16506	11190	18159	9213	18096	7940	17173	1182	Q8N6T7-2;Q8N6T7	SIRT6	21.3	5	5	5	36.064
641	205	544	731	915	607	1484	536	1991	0	Q8N6Y0	USHBP1	4.7	2	2	2	76.067
2101	1287	2421	1327	2526	1201	4366	1119	4268	910	Q8N720;Q8N720-3	ZNF655	4.7	2	2	2	57.406
188992	82471	198021	106282	192626	106392	209753	95758	196623	111547	Q8N766-3;Q8N766-2;Q8N766;Q8N766-4	EMC1	45.5	31	31	31	111.69
5562	1567	5713	2925	7692	1398	9722	1821	5923	0	Q8N7C3	TRIML2	22	2	2	7	43.983
54593	13424	50189	24873	70394	13350	53998	15577	57532	0	Q8N7C3-2	TRIML2	39.8	7	2	7	26.05
117872	56445	108750	74146	121526	63885	131490	57241	133463	39037	Q8N7H5;Q8N7H5-3;Q8N7H5-2	PAF1	46.7	19	19	19	59.975
3711	3789	2855	2908	2777	2877	4647	4373	4086	5888	Q8N7N1;Q8N7N1-2;Q96G04-2;Q96G04;P0C5J1	FAM86B1;EEF2KMT;FAM86B2	9.5	2	2	2	32.864
31849	21837	36745	26427	35691	22990	48474	22340	47088	31961	Q8N7R7-3;Q8N7R7-2;Q8N7R7	CCNYL1	12.8	3	2	3	33.452
28465	21992	16526	30877	26967	19130	36104	17457	21273	887	Q8N806	UBR7	24.2	10	9	10	47.998
17029	22827	101717	17170	55533	36888	62772	37808	78299	35235	Q8N884-2;Q8N884	MB21D1	34.7	11	11	11	49.762
43094	28596	54811	32626	51013	31427	61627	37631	51624	33295	Q8N8A6	DDX51	42.8	20	20	20	72.456
1794	975	1704	1072	1569	1024	1684	1026	2910	0	Q8N8D1	PDCD7	17.7	5	5	5	54.699
599	571	756	573	750	582	0	445	845	0	Q8N8K9-2;Q8N8K9;Q8N8K9-3	KIAA1958	5.3	2	2	2	81.63
71146	38183	32911	33824	59715	38465	69798	22400	74093	10911	Q8N8N7;Q8N8N7-2	PTGR2	43.6	10	10	10	38.499
7158	4771	6816	6482	5905	5634	5854	5425	8175	7254	Q8N8Q8;Q8N8Q8-2;Q8N8Q8-3;Q8N8Q8-4	COX18	10.2	3	3	3	37.062
14374	4859	17501	2692	14344	4303	15354	4275	9766	4543	Q8N8Q9;Q8N8Q9-2	NIPA2	12.2	2	2	2	39.185
34702	15695	38489	17138	28504	15563	26586	12672	36973	2086	Q8N8R3;Q8N8R3-3	SLC25A29	43.6	8	8	8	32.062
8697	6657	8159	7204	9692	6984	12707	5227	18534	4864	Q8N8R5	C2orf69	21.6	6	6	6	43.448
24335	18764	17221	24256	22004	17725	31775	14978	20449	14293	Q8N8R7	ARL14EP	27.3	5	5	5	29.337
419486	323342	418006	353834	512183	320756	641130	261008	771506	288908	Q8N8S7;Q8N8S7-3;Q8N8S7-2;Q9UI08-4;Q9UI08	ENAH	48.9	30	30	30	66.509
3966	2057	4905	2443	5384	2286	7017	1884	6962	0	Q8N8Y2	ATP6V0D2	4.3	1	1	1	40.426
397	257	292	279	258	318	0	206	332	0	Q8N8Z6-2;Q8N8Z6	DCBLD1	3.7	1	1	1	59.195
2616	741	2794	927	2800	981	3226	852	1707	0	Q8N954	GPATCH11	4.9	1	1	1	33.277
819	648	851	783	1061	629	1514	660	1046	212	Q8N960;Q8N960-2;Q8N960-3	CEP120	5.5	4	4	4	112.64
405	250	300	390	488	315	571	238	892	224	Q8N961-2;Q8N961	ABTB2	1.1	1	1	1	93.289
268864	155407	276149	205260	223906	189036	265515	142232	268140	183808	Q8N983-4;Q8N983-3;Q8N983-2;Q8N983;Q8N983-6;Q8N983-7	MRPL43	56.6	7	7	7	17.853
13324	6903	14898	6801	15783	6499	12242	5957	12368	2646	Q8N9A8;Q8N9A8-2;Q8N9A8-3	CNEP1R1	29.6	3	2	3	14.267
1470	1117	1360	1708	1751	1559	1823	1140	2615	801	Q8N9B5-2;Q8N9B5	JMY	4.9	3	3	3	110.28
9580	3085	11694	2944	6847	2609	7023	2936	5842	3568	Q8N9F0	NAT8L	4.6	1	1	1	32.837
11335	8371	8856	7125	11101	5846	16376	5217	22738	2409	Q8N9F7-3;Q8N9F7-2;Q8N9F7	GDPD1	10	2	2	2	33.219
7684	8053	7364	12682	11554	9938	12393	9068	11091	12183	Q8N9I0	SYT2	17.9	4	4	8	46.872
651	634	513	1146	1427	808	0	582	1119	0	Q8N9I9;Q8N9I9-2	DTX3	7.2	1	1	1	37.988
330	0	231	25	159	180	0	107	245	0	Q8N9L9	ACOT4	3.1	1	1	1	46.326
31676	16573	30484	21503	31834	18290	39474	16524	45547	10702	Q8N9M1;Q8N9M1-2;Q8N9M1-3	C19orf47	25.6	7	7	7	44.746
1007	462	699	664	772	641	455	565	1482	0	Q8N9M5	TMEM102	4.9	1	1	1	54.174
49561	35534	43707	37660	56043	31786	60481	25420	61939	24181	Q8N9N2-2;Q8N9N2	ASCC1	29.7	13	13	13	41.227
2551	1956	2805	2231	2832	1908	2816	1815	3518	0	Q8N9N5-3;Q8N9N5-6;Q8N9N5-2;Q8N9N5-4;Q8N9N5-5;Q8N9N5-7;Q8N9N5	BANP	5.4	2	2	2	48.403
58607	37710	77231	48670	77616	45813	89741	29925	76548	28934	Q8N9N7	LRRC57	59.4	11	11	11	26.754
149897	88813	116518	111738	163342	99720	201735	81223	217216	132555	Q8N9N8	EIF1AD	47.9	6	6	6	19.053
6125	5617	9645	7013	10760	5948	11630	5486	12972	5052	Q8N9R8;Q8N9R8-2	SCAI	23.3	11	11	11	70.399
42554	17510	44601	17611	50761	25586	49651	19492	30568	16980	Q8N9T8	KRI1	17.5	10	10	10	82.597
10326	4839	6432	6760	9800	5119	6877	4483	11486	1120	Q8N9V3;Q8N9V3-2	WDSUB1	21.6	6	6	6	52.817
25293	9677	23527	13219	23632	11614	28573	9385	29334	5003	Q8NA72;Q8NA72-3;Q8NA72-2	POC5	11	6	6	6	63.351
3419	1650	3475	1116	3436	1236	3232	1070	3451	1273	Q8NAF0	ZNF579	7.1	3	3	3	60.509
757	361	1106	501	960	409	352	292	942	0	Q8NAN2;Q8NAN2-2	FAM73A	7.3	3	3	3	71.005
4556	2083	4786	2795	4090	3114	3307	2117	6573	0	Q8NAT1	POMGNT2	9	4	4	4	66.615
166749	90348	165828	98627	164231	80594	151850	81909	178970	68215	Q8NAV1	PRPF38A	30.4	10	10	10	37.476
2671	1962	2653	2975	2955	3338	0	2676	3736	0	Q8NAX2	KDF1	17.3	3	3	3	43.641
183	63	144	117	137	86	71	73	184	0	Q8NB14-2;Q8NB14	USP38	5.1	3	3	3	113.16
42168	18635	33552	27520	40862	26658	44287	19619	51673	3790	Q8NB37;Q8NB37-3;Q8NB37-2;Q8NB37-4	PDDC1	59.5	7	7	7	23.297
455	279	315	306	309	262	370	224	473	0	Q8NB46	ANKRD52	3.6	3	3	3	115.08
22448	13690	23859	17402	24258	13740	27527	12705	27415	12737	Q8NB49-2;Q8NB49-3;Q8NB49-4;Q8NB49	ATP11C	24.6	19	18	19	126.71
3749	2946	3273	3598	3710	2885	4698	2636	4318	2894	Q8NB50;Q8NB50-3;Q8NB50-2	ZFP62	9.8	7	7	7	102.51
323	271	326	387	288	358	383	314	390	411	Q8NB78-2;Q8NB78	KDM1B	6.3	2	2	2	65.716
118286	61706	101189	75395	130173	64201	140565	57913	166616	43080	Q8NB90;Q8NB90-2;Q8NB90-3	SPATA5	47.8	32	31	32	97.903
1354	700	928	911	1123	695	1379	515	1379	430	Q8NB91	FANCB	5.9	4	4	4	97.725
3602	2690	2557	3028	4462	2715	4652	1905	3728	1587	Q8NBA8	DTWD2	17.8	4	4	4	33.415
32005	20258	18664	27385	29540	20903	37643	18433	36432	18552	Q8NBF2;Q8NBF2-2	NHLRC2	33.1	14	14	14	79.443
13001	6608	9823	8976	14882	7169	20044	6540	18118	4118	Q8NBF6;Q8NBF6-2	AVL9	17	9	9	9	71.947
2287	788	1400	1176	1673	732	1685	1017	1257	0	Q8NBI3	DRAXIN	9.5	2	2	2	38.65
1989	1228	2023	757	1440	1041	3092	1214	3603	1885	Q8NBI5;Q8NBI5-2	SLC43A3	6.5	2	2	2	54.528
20085	12166	16730	12082	14900	13536	21848	10702	34715	14702	Q8NBI6;Q8NBI6-2	XXYLT1	34.9	10	5	10	43.806
178530	150382	200266	193611	157993	163996	204914	157095	241939	162257	Q8NBJ4-2;Q8NBJ4	GOLM1	47.1	17	17	17	44.272
18240	10055	16598	12917	17996	11193	21513	9710	30620	5813	Q8NBJ5	COLGALT1	19.5	10	10	10	71.635
58206	47657	50018	30653	72883	52132	90861	52380	104213	68556	Q8NBJ7;Q8NBJ7-2;Q8NBJ7-5;Q8NBJ7-3;Q8NBJ7-4	SUMF2	25.2	6	6	6	33.843
6849	6683	6869	8550	7875	7815	8766	6491	7626	2603	Q8NBK3-2;Q8NBK3-5;Q8NBK3;Q8NBK3-4;Q8NBK3-3	SUMF1	22.5	4	4	4	31.9
17148	11248	16746	11438	16178	16912	17759	11685	21906	15595	Q8NBL1	POGLUT1	13	5	5	5	46.189
223347	108770	245872	118398	220643	114164	260729	123238	254655	96969	Q8NBM4;Q8NBM4-4;Q8NBM4-3;Q8NBM4-5	UBAC2	38.7	10	2	10	38.963
12572	10991	8795	17022	11270	14977	22984	10215	45293	13600	Q8NBM8	PCYOX1L	20.6	7	7	7	54.646
40970	23466	47957	24068	54786	27068	55132	19787	38158	22361	Q8NBN3;Q8NBN3-3;Q8NBN3-2	TMEM87A	12.3	6	6	6	63.429
99650	54972	149884	45577	76696	73361	82077	44748	73719	25354	Q8NBN7;Q8NBN7-2	RDH13	36.6	10	10	10	35.932
8242	4488	7753	4415	7626	5255	7125	4841	12862	3413	Q8NBP0;Q8NBP0-2	TTC13	19.3	10	10	10	96.812
1289	488	1264	451	1228	628	1138	495	1343	0	Q8NBP5	MFSD9	2.1	1	1	1	50.618
14778	3367	9708	10659	7484	11048	6054	10101	3210	8499	Q8NBP7;Q8NBP7-2	PCSK9	20.4	10	10	10	74.285
109726	36999	109312	46927	130615	36225	109014	31556	47097	27619	Q8NBQ5	HSD17B11	44.7	10	10	10	32.935
2400	2212	942	3630	2207	1477	3158	2284	2663	4150	Q8NBR6-2;Q8NBR6	FAM63B	3.7	2	2	2	66.977
271	248	531	323	616	287	387	200	430	0	Q8NBS3-3;Q8NBS3;Q8NBS3-4	SLC4A11	1.8	1	1	1	98.18
1201630	893404	1480379	1091470	1256201	1125869	1393809	991897	1873109	856502	Q8NBS9;Q8NBS9-2	TXNDC5	55.8	20	20	20	47.628
4370	4718	3804	6075	4056	4948	3575	3108	5840	0	Q8NBT0-2;Q8NBT0-3;Q8NBT0	POC1A	11.7	3	3	3	39.847
101420	91202	64906	110817	90743	95500	117358	80268	108941	69379	Q8NBT2;Q8NBT2-2	SPC24	68.5	8	8	8	22.478
237967	118727	236750	140028	207886	129337	226369	122962	202465	150026	Q8NBU5;Q8NBU5-2	ATAD1	48.2	12	12	12	40.744
7971	6733	11890	12722	9353	9248	18702	7583	25388	6845	Q8NBW4-2;Q8NBW4;Q8NBW4-4;Q8NBW4-3	SLC38A9	11.9	3	3	3	52.717
38940	40439	33055	48477	37757	39497	48243	20479	81181	2712	Q8NBX0	SCCPDH	46.4	12	11	12	47.151
13834	5360	13792	9041	14125	4318	17802	5682	16943	6102	Q8NBZ0;Q8NBZ0-2	INO80E	29.9	4	4	4	26.478
65977	41716	59869	45437	63928	47582	75220	33704	77818	35995	Q8NBZ7-2;Q8NBZ7;Q8NBZ7-3	UXS1	35.5	9	9	9	48.151
3086	1734	3131	2831	2831	2519	2879	1829	4671	0	Q8NC42	RNF149	10.5	2	2	2	43.164
3783	894	2753	1352	2832	1368	1437	1564	6523	0	Q8NC44	FAM134A	11.2	3	3	3	57.829
10794	4848	12530	2267	17467	3729	13869	2379	8702	0	Q8NC51-3;Q8NC51-4	SERBP1	60.1	1	1	26	43.135
1597697	1375306	1651394	1562379	2101206	1397904	2541295	1099310	2375247	1263184	Q8NC51;Q8NC51-2	SERBP1	60.5	28	3	28	44.965
12201	6207	13873	4814	9533	5597	6059	5719	9194	0	Q8NC54	KCT2	7.9	2	2	2	29.234
135255	77032	137001	77527	121396	82927	146768	80108	240433	82790	Q8NC56;Q8NC56-2	LEMD2	40.6	18	18	18	56.974
47216	24055	52721	24384	47990	24275	50388	22722	45762	18367	Q8NC60	NOA1	39	19	19	19	78.457
36290	19860	26079	21192	36402	19627	44126	17261	43075	15166	Q8NC96;Q8NC96-2	NECAP1	25.5	5	4	5	29.737
98513	72100	87631	81653	111929	73346	132413	54795	117584	55505	Q8NCA5	FAM98A	30.7	9	9	11	55.272
42086	40754	27788	32982	34445	38871	39268	32346	37873	36427	Q8NCB2-3;Q8NCB2;Q8NCB2-2	CAMKV	44	14	14	14	51.686
12957	9594	14926	10490	12421	12164	17619	8666	18561	9913	Q8NCC3;Q8NCC3-2	PLA2G15	20.4	6	6	6	46.657
18905	11193	25424	12484	19683	12776	25191	11324	28269	10244	Q8NCD3;Q8NCD3-3;Q8NCD3-2	HJURP	20.1	10	10	10	83.538
5283	14654	3345	12989	2873	26844	20179	38178	53454	46649	Q8NCE0-4;Q8NCE0-2;Q8NCE0;Q8NCE0-5;Q8NCE0-3	TSEN2	9.9	4	4	4	47.124
10662	5823	8635	9184	11524	7938	18431	5839	13961	7101	Q8NCE2;Q8NCE2-3;Q8NCE2-2	MTMR14	27.1	11	11	11	72.203
8610	7396	8850	9529	11076	8545	15181	6615	13090	0	Q8NCF5;Q8NCF5-3;Q8NCF5-2	NFATC2IP	19.6	6	6	6	45.816
960	1182	679	1266	1006	2070	976	1160	1438	0	Q8NCG5	CHST4	8.5	3	2	3	45.133
69734	30115	59019	30501	69896	27574	79559	27543	85482	25693	Q8NCG7-2;Q8NCG7-4;Q8NCG7	DAGLB	32.7	12	12	12	43.191
18577	14744	16816	17853	10475	19608	15853	15834	23127	15685	Q8NCH0	CHST14	15.7	5	5	5	42.996
374	284	360	427	395	367	467	298	604	0	Q8NCK3	ZNF485	3.9	1	1	1	50.28
3762	1411	3831	1496	3089	1575	3385	1420	3283	1767	Q8NCL4	GALNT6	6.1	2	2	3	71.158
1101	1107	1004	1441	1363	1070	1376	939	1537	0	Q8NCM8-2;Q8NCM8;Q8NCM8-3	DYNC2H1	6.6	22	22	22	493.41
2702	624	2057	855	2038	742	1653	800	2329	0	Q8NCN2	ZBTB34	3.8	2	2	2	55.533
2893	1882	3624	2399	3316	2266	4169	1935	4112	0	Q8NCN4	RNF169	14.3	6	6	6	77.193
128605	87327	149952	87991	150710	100907	164770	117154	127108	131595	Q8NCN5;Q8NCN5-2	PDPR	38.7	28	28	28	99.363
922	1070	1071	1212	1303	1144	766	971	1357	0	Q8NCP5-3;Q8NCP5-4;Q8NCP5-2;Q8NCP5	ZBTB44	2.4	1	1	1	50.333
3027	2339	3704	2654	4247	2897	3124	2578	3015	1088	Q8NCR0;Q8NCR0-2	B3GALNT2	9.2	2	2	2	56.703
22302	13327	23564	17769	30586	14659	42502	11005	23956	9496	Q8NCR6-3;Q8NCR6-5;Q8NCR6-2;Q8NCR6-4;Q8NCR6	SMRP1	10.8	1	1	1	13
2459	1736	1337	982	1338	1474	919	753	2246	0	Q8NCW0-4;Q8NCW0-3;Q8NCW0-2;Q8NCW0	KREMEN2	6	1	1	1	42.037
324701	204618	267333	275538	317514	252533	476783	199624	586799	195251	Q8NCW5;Q8NCW5-2	APOA1BP	51	14	14	14	31.674
8382	5816	8142	7852	9617	6196	12631	5049	14245	3177	Q8ND04-2;Q8ND04;Q8ND04-3	SMG8	17.4	11	11	11	113.22
39792	35915	30174	43088	37140	39784	55350	28940	61104	21129	Q8ND24;Q8ND24-2	RNF214	36.8	20	19	20	77.667
2129	1542	1570	1745	1607	1811	2616	1396	3605	2439	Q8ND30;Q8ND30-3;Q8ND30-2	PPFIBP2	10.7	5	5	7	98.543
104616	85051	100040	92251	118278	83285	151474	64521	123361	95952	Q8ND56-3;Q8ND56-2;Q8ND56	LSM14A	26.1	8	8	8	46.411
7262	5289	8051	6050	8591	4734	9818	4353	8245	4565	Q8ND76-3;Q8ND76;Q8ND76-2	CCNY	13.9	2	2	3	33.245
10037	5207	8669	6857	8098	4748	9711	5727	14279	5468	Q8ND82;Q6N043-6;Q6N043-3;Q6N043-2;Q6N043	ZNF280C	12.2	6	6	6	83.095
2530	2903	2940	3358	1995	3588	2717	2350	3149	2098	Q8ND90	PNMA1	18.1	5	5	5	39.761
3020	1348	1855	2098	2143	1550	2659	1110	4465	0	Q8NDA8;Q8NDA8-2;Q8NDA8-7;Q8NDA8-6;Q8NDA8-5;Q8NDA8-4;Q8NDA8-3	MROH1	4.9	6	6	6	181.25
6435	3197	4922	3556	5123	5444	5087	2980	5006	3708	Q8NDC0	MAPK1IP1L	6.9	1	1	1	24.269
23981	8700	26161	9325	26979	9316	33337	9160	30691	3950	Q8NDD1;Q8NDD1-5;Q8NDD1-6;Q8NDD1-7	C1orf131	31.1	6	6	6	32.61
16210	10417	16144	15106	15788	12817	16455	11164	17523	13763	Q8NDF8-5;Q8NDF8;Q8NDF8-3;Q8NDF8-2;Q8NDF8-4;Q5XG87-2;Q5XG87	PAPD5	28.1	12	12	12	75.8
4556	4071	4289	5088	5015	4687	7461	3312	10731	3272	Q8NDH3;Q8NDH3-2;Q8NDH3-5;Q8NDH3-4;Q8NDH3-3	NPEPL1	14.7	6	6	6	55.86
8926	9376	8795	11285	10465	9884	14907	6982	24088	7391	Q8NDI1-3;Q8NDI1-2;Q8NDI1	EHBP1	20.7	18	18	18	132.32
941	656	934	744	1067	1274	1178	669	1160	0	Q8NDN9;Q8NDN9-2	RCBTB1	5.6	2	2	2	58.252
10943	6793	8961	8504	9605	7168	8154	6717	12983	4329	Q8NDT2;Q8NDT2-2	RBM15B	22.9	10	10	12	97.204
2147	1548	2523	2436	2870	1799	2379	1254	2192	0	Q8NDV7-2;Q8NDV7-6;Q8NDV7-5;Q8NDV7;Q8NDV7-4;Q8NDV7-3	TNRC6A	7.6	6	6	6	182.05
5774	3340	4749	3528	5065	2860	5456	2225	7110	2526	Q8NDX6	ZNF740	11.9	2	2	2	21.857
76976	25755	115912	27106	101911	29801	117246	29128	77249	31501	Q8NDZ4;Q8NDZ4-2	C3orf58	33.5	12	12	12	49.481
2306	1392	2181	1283	2580	1299	3413	1223	2881	1273	Q8NDZ6;Q8NDZ6-2	TMEM161B	11.7	3	3	3	55.481
14379	9854	13168	10795	14087	10360	16797	10281	13548	4545	Q8NE01-2;Q8NE01-3;Q8NE01	CNNM3	23.7	13	12	13	70.631
889	612	749	749	399	400	334	332	1171	0	Q8NE18;Q8NE18-3;Q8NE18-2	NSUN7	3.5	2	2	2	81.039
8909	6178	7769	7136	8744	8302	8592	6063	14149	1094	Q8NE62	CHDH	10.6	6	6	6	65.358
358147	233789	319719	264362	368289	223868	436845	182187	519371	179610	Q8NE71;Q8NE71-2	ABCF1	46.5	36	35	36	95.925
363400	182847	418634	211990	369847	228905	416393	198600	453386	144480	Q8NE86-3;Q8NE86;Q8NE86-2	MCU	52.3	17	17	17	35.158
20069	13836	17776	17873	21097	14599	24649	11871	31261	10187	Q8NEB9	PIK3C3	32.5	22	22	22	101.55
10208	10960	6061	13441	10225	11148	12609	10135	12303	9461	Q8NEC7;Q8NEC7-3	GSTCD	20.4	10	10	10	71.078
88177	51119	118968	62486	97383	61306	119965	62194	118438	74003	Q8NEF9	SRFBP1	30.8	11	10	11	48.633
472	349	1206	272	944	207	0	322	1918	0	Q8NEG2	C7orf57	9.5	1	1	1	32.846
34019	12027	30457	12977	30303	11127	30960	14254	37373	11239	Q8NEG4;Q8NEG4-2	FAM83F	38.6	13	12	13	55.485
171973	79277	208941	91209	190306	99050	218493	86696	187091	90795	Q8NEJ9-2;Q8NEJ9	NGDN	46	11	10	11	35.25
2339	1208	2223	1363	2336	1040	2572	982	4384	1290	Q8NEL9-3;Q8NEL9-2;Q8NEL9-4;Q8NEL9	DDHD1	9.7	4	4	4	51.554
1180	676	1468	909	1419	777	1715	661	1113	0	Q8NEM0-2;Q8NEM0-3;Q8NEM0	MCPH1	7.1	3	3	3	62.332
209	183	206	269	285	170	271	169	287	0	Q8NEM1	ZNF680	6.2	2	2	3	61.797
9421	4021	8883	4932	8037	3837	9853	3402	10834	3750	Q8NEM2	SHCBP1	22.8	11	11	11	75.69
2858	1838	3130	2177	2914	1663	2476	1673	3354	0	Q8NEM7-2;Q8NEM7;Q8NEM7-3	SUPT20H	11.3	4	4	4	80.101
2760	945	2253	1250	2430	1096	2925	1000	3134	971	Q8NEN9	PDZD8	6.7	6	6	6	128.56
1588	0	2550	2125	3073	3097	0	2495	1739	0	Q8NET8-3;Q8NET8;Q8NET8-2	TRPV3	1.2	1	1	1	87.66
59	24	57	609	1002	106	571	633	118	700	Q8NEU8-2;Q8NEU8;Q8NEU8-3	APPL2	6.8	2	2	3	69.745
43273	16376	52608	21985	46188	17371	42697	16572	53659	0	Q8NEW0	SLC30A7	10.6	3	3	3	41.625
18138	13558	12993	15855	15812	11180	16611	11879	15703	10897	Q8NEY1-2;Q8NEY1-3;Q8NEY1;Q8NEY1-7;Q8NEY1-4;Q8NEY1-5;Q8NEY1-6	NAV1	26	34	34	34	201.51
46599	37331	53852	38696	50744	38216	61885	36386	69484	36720	Q8NEY8-8;Q8NEY8-2;Q8NEY8-6;Q8NEY8-9	PPHLN1	26.2	9	1	9	42.475
15784	7582	11480	11382	16378	7790	15035	6658	16209	2763	Q8NEZ2;Q8NEZ2-2;Q8NEZ2-3	VPS37A	36.8	8	8	8	44.314
1044	1027	1045	1022	1424	1008	1298	797	1467	476	Q8NEZ3;Q8NEZ3-2	WDR19	6.6	7	7	7	151.58
645	517	522	431	471	469	638	446	1186	262	Q8NEZ4-3;Q8NEZ4;Q8NEZ4-2	KMT2C	2.7	8	8	9	547.63
84363	52069	62683	61497	83451	53455	92255	45697	100606	64177	Q8NEZ5;Q8NEZ5-3;Q8NEZ5-2	FBXO22	43.9	12	12	12	44.508
223060	140810	222606	160424	210713	107272	225780	114392	244569	97801	Q8NF37	LPCAT1	43.8	17	17	17	59.151
2393	8374	2138	2317	1386	5941	2495	6489	5088	5649	Q8NF64-3;Q8NF64-2;Q8NF64	ZMIZ2	10.9	4	4	6	91.111
160	135	138	77	114	115	165	107	342	92	Q8NF91-4;Q8NF91;Q8NF91-8;Q8NF91-9;Q8NF91-3;Q8NF91-11;Q8NF91-5;Q8NF91-6;Q8NF91-10;Q8NF91-7	SYNE1	1.1	6	2	8	1005.2
10335	6832	9245	8762	12697	6881	15317	5501	13949	4435	Q8NFA0;P35125-2;P35125;Q8NFA0-2;P35125-3	USP32	20	23	23	23	181.65
11840	9673	11103	10249	11477	9738	15241	8521	17615	7840	Q8NFC6	BOD1L1	14.8	34	32	34	330.46
9716	5894	9588	8123	9507	6921	11339	5850	13768	4297	Q8NFD5;Q8NFD5-2;Q8NFD5-3;Q8NFD5-4	ARID1B	14.5	22	22	25	236.12
84321	66579	64627	75437	79949	59416	106220	45440	130261	18848	Q8NFF5-3;Q8NFF5-2;Q8NFF5;Q8NFF5-4;Q8NFF5-5	FLAD1	74	26	26	26	49.198
4311	2273	2947	3134	4140	2626	4136	2512	6872	0	Q8NFG4;Q8NFG4-2	FLCN	13	6	6	6	64.473
143323	97588	161421	121039	174608	103615	206448	86940	169088	49141	Q8NFH3;Q8NFH3-2	NUP43	41.6	10	10	10	42.15
262522	174452	285125	205326	290383	184196	357874	165491	296170	122966	Q8NFH4	NUP37	36.5	11	11	11	36.707
241151	163601	282145	225472	282897	197946	352579	156242	272445	101083	Q8NFH5;Q8NFH5-2;Q8NFH5-3	NUP35	70.2	16	15	16	34.773
1749	661	1308	1773	1461	1070	1796	862	2305	427	Q8NFH8-4;Q8NFH8	REPS2	6.7	2	1	3	71.405
9084	1826	30277	2026	13227	1828	14195	1582	8128	0	Q8NFJ5	GPRC5A	16.5	3	3	3	40.251
1377	1212	1146	1643	1577	1321	2202	1047	2048	0	Q8NFJ9-3;Q8NFJ9;Q8NFJ9-2	BBS1	13.9	4	4	4	49.005
35396	8301	19747	8961	16868	9288	16634	9615	10754	8308	Q8NFL0	B3GNT7	21.9	7	7	7	45.987
1251	471	1160	531	937	589	852	591	1108	0	Q8NFM7-4;Q8NFM7-3;Q8NFM7;Q8NFM7-2	IL17RD	4.7	3	3	3	79.462
11823	10418	8839	14429	11517	12155	15369	10351	18964	16885	Q8NFP7	NUDT10	54.9	1	1	9	18.5
286	208	158	207	257	193	311	135	462	0	Q8NFP9;Q8NFP9-3	NBEA	4.2	4	4	9	327.82
87920	81344	101394	80442	92261	75994	127162	72242	173658	72103	Q8NFQ8	TOR1AIP2	54.9	16	15	17	51.263
629	227	542	320	457	323	274	432	853	0	Q8NFT2-3;Q8NFT2-2;Q8NFT2	STEAP2	3.8	1	1	1	47.915
236570	152671	174269	151773	237493	128726	303354	180322	257179	40781	Q8NFU3-4	TSTD1	49.2	6	1	6	13.189
379	465	538	610	309	541	291	617	302	820	Q8NFU7	TET1	2.6	3	3	3	235.31
109122	61324	116378	76089	115100	75272	134472	58637	98162	39101	Q8NFV4-4;Q8NFV4;Q8NFV4-6;Q8NFV4-3;Q8NFV4-5;Q8NFV4-2	ABHD11	37.7	9	9	9	33.863
357298	130923	213522	151823	274052	128256	330911	152993	368024	154140	Q8NFW8;Q8NFW8-2	CMAS	57.6	24	24	24	48.379
19005	52554	31361	41123	17973	42531	55560	20878	139936	36084	Q8NFX7-2;Q8NFX7	STXBP6	32.4	6	6	6	23.587
20505	11192	24726	15344	23772	12979	28521	9096	32942	9843	Q8NFY9;Q8NFY9-2	KBTBD8	29.1	16	15	16	68.822
1101	843	995	891	905	958	1070	952	1938	0	Q8NFZ3;Q8NFZ3-2;Q8NFZ3-4	NLGN4Y	23.7	2	2	14	92.019
476	504	427	375	312	435	389	505	638	585	Q8NFZ4	NLGN2	7.2	2	2	4	90.819
25933	16839	35431	13864	32488	14657	50470	9233	72487	3937	Q8NFZ8	CADM4	33.2	9	9	9	42.785
2511	1263	2691	2566	2992	2269	4231	1656	3435	1058	Q8NG08;Q8NG08-2	HELB	10.8	8	8	8	123.25
29764	16960	29484	17084	25987	16259	30177	13935	23305	7358	Q8NG11;Q8NG11-2;Q8NG11-3	TSPAN14	17	4	4	4	30.69
1364	1211	925	3531	844	1289	842	1016	2311	2495	Q8NG27-3;Q8NG27	PJA1	3.1	1	1	1	64.728
6287	4045	5616	5199	5960	4466	6466	3719	6160	1773	Q8NG31-2;Q8NG31;Q8NG31-3;Q8NG31-4	CASC5	14.1	24	24	24	262.63
1277	1048	890	1164	1558	892	2228	811	2339	824	Q8NG68	TTL	13	3	3	3	43.212
17244	6224	10617	9886	15020	5725	9899	7048	12618	0	Q8NGC4	OR10G3	3.2	1	1	1	35.054
3289	10087	7594	13005	8070	12435	7571	6061	1440	4226	Q8NGH8	OR56A4	2.6	1	1	1	35.116
8626	11019	7637	10831	9288	11338	18329	11010	23372	14213	Q8NHG7	SVIP	14.3	1	1	1	8.4426
26579	20097	22517	21033	25073	21230	29554	16324	38063	17060	Q8NHG8	ZNRF2	28.9	4	3	4	24.115
204768	107105	253895	125096	236000	101766	243577	95743	234041	72186	Q8NHH9-5;Q8NHH9;Q8NHH9-3;Q8NHH9-4;Q8NHH9-2	ATL2	38.2	17	16	17	64.521
19391	10840	20508	12254	19967	10863	28766	9711	29235	7728	Q8NHM5;Q8NHM5-2;Q8NHM5-4;Q8NHM5-3;Q8NHM5-5	KDM2B	22.4	23	22	23	152.61
43882	23331	37251	26862	37738	24186	50235	23092	62707	19163	Q8NHP6;Q8NHP6-2	MOSPD2	34.2	14	14	14	59.745
63154	35746	37599	39936	40863	43415	59934	38898	79740	31522	Q8NHP8;Q8NHP8-2	PLBD2	22.6	10	10	10	65.471
8595	3243	6673	5217	7615	4055	8466	3445	12762	3070	Q8NHQ8-2;Q8NHQ8	RASSF8	11.2	4	4	4	45.445
30633	15074	29451	19762	32116	18569	33914	18327	29384	5372	Q8NHQ9;Q8NHQ9-2	DDX55	39	16	15	16	68.546
951	606	784	857	841	695	1308	451	2502	356	Q8NHU6;Q8NHU6-2;Q8NHU6-3	TDRD7	5.6	5	5	5	123.58
27201	20947	25521	24767	27144	24626	33272	20446	38395	17187	Q8NHV4-3;Q8NHV4;Q8NHV4-2	NEDD1	36.6	18	18	18	72.709
4404	3973	3599	5434	4450	5562	5218	4287	6830	2857	Q8NHY2;Q8NHY2-3;Q8NHY2-2;Q8NHY2-4;Q8NHY2-5	RFWD2	10.5	5	5	5	80.473
88791	62323	83018	58109	91370	59930	96640	47439	101059	0	Q8NHZ8	CDC26	42.4	3	3	3	9.7769
256451	195870	286655	264215	182451	215923	254311	139037	230224	117602	Q8NI22-2;Q8NI22-3;Q8NI22	MCFD2	39.4	2	2	2	10.718
63886	44233	67189	53719	66323	41798	76389	40662	85535	32755	Q8NI27;Q8NI27-2	THOC2	31.5	40	40	40	182.77
6636	2797	9510	3171	7589	2822	8128	2428	8041	1869	Q8NI35-3;Q8NI35;Q8NI35-4;Q8NI35-2	INADL	19.9	19	8	19	170.24
206032	113256	258937	133351	251719	123343	261172	119553	229749	77895	Q8NI36	WDR36	51.5	37	37	37	105.32
11302	6370	11119	8675	10317	6470	9388	6885	13387	0	Q8NI37	PPTC7	21.1	4	4	4	32.645
36973	27868	34272	35798	33596	38141	40630	28292	41165	13361	Q8NI60;Q8NI60-3;Q8NI60-4;Q8NI60-2	ADCK3	26.9	13	12	13	71.949
4628	2710	4587	3136	4848	2839	5908	2367	5432	576	Q8NI77	KIF18A	11.5	8	8	8	102.28
7804	2965	7174	2248	9132	2066	9538	2229	6191	6314	Q8TA86	RP9	9	1	1	1	26.106
121626	57985	111975	53600	127583	64051	132481	68329	148570	59571	Q8TAA5;Q8TAA5-2	GRPEL2	29.8	6	6	6	25.431
10735	5410	13865	6236	13300	7761	15025	6190	18257	7699	Q8TAA9-2;Q8TAA9	VANGL1	27.6	12	12	12	59.747
9054	5621	9974	9043	10838	8092	8558	5312	10567	2185	Q8TAC9-2;Q8TAC9;Q8TAC9-3	SCAMP5	24.3	3	3	3	26.851
9282	3856	7398	4485	7607	4466	10075	3740	8322	4098	Q8TAD4;Q8TAD4-2	SLC30A5	7.8	4	4	4	84.046
21271	10228	21616	13167	19939	12542	20177	10042	18929	9309	Q8TAD8	SNIP1	24.2	8	8	8	45.777
147254	99182	144712	107703	125305	123892	141761	94102	164655	101431	Q8TAE8	GADD45GIP1	54.5	8	8	8	25.384
36723	30690	38534	34227	39835	33370	45978	26005	51765	19633	Q8TAF3;Q8TAF3-3;Q8TAF3-4;Q8TAF3-5;Q8TAF3-2	WDR48	35.2	18	18	18	76.21
4445	3162	3407	3728	4007	3108	3547	2666	6265	1862	Q8TAG9;Q8TAG9-2	EXOC6	13.3	9	8	9	93.721
6509	3898	5778	4344	5589	3769	5907	3180	5851	2072	Q8TAP6;Q8TAP6-2;Q8TAP6-3	CEP76	23.8	10	10	10	74.413
7406	6793	7412	9862	7548	8984	4894	8110	11211	1633	Q8TAP8	PPP1R35	22.9	4	4	4	27.953
29867	19948	29177	24244	32761	22558	38639	20005	35939	21425	Q8TAQ2-2;Q8TAQ2-3;Q8TAQ2	SMARCC2	27.2	18	18	30	124.84
147011	79108	123828	105493	161944	84067	189089	67859	200004	75193	Q8TAT6;Q8TAT6-2	NPLOC4	50	20	20	20	68.119
12390	10481	12162	13193	10707	11920	12535	10254	17254	9782	Q8TAV0;Q8TAV0-2;Q8TAV0-3;Q8TAV0-5;Q8TAV0-4	FAM76A	19.2	5	5	5	35.049
18493	5969	8575	9829	12125	6483	17851	5297	23235	847	Q8TB03;Q8TB03-3;Q8TB03-2	CXorf38	18.8	6	6	6	36.67
3771	2173	3786	3708	3663	3953	2960	2749	5909	760	Q8TB22-3;Q8TB22;Q8TB22-2;Q8TB22-4	SPATA20	13.9	8	8	8	83.378
108978	59605	101537	63499	98526	64630	137638	49462	145993	27512	Q8TB36;Q8TB36-2	GDAP1	33	8	8	8	41.345
21170	8081	17874	18790	25026	19968	24985	19234	13770	18177	Q8TB37;Q8TB37-2	NUBPL	29.2	6	6	6	34.082
3749	2488	3492	3130	6340	3084	6855	2599	6817	1825	Q8TB40-2;Q8TB40	ABHD4	5	1	1	1	20.239
7762	8984	8264	8543	11799	5418	15389	4268	14895	5022	Q8TB52	FBXO30	28.5	16	16	16	82.303
38365	13962	29966	11985	27146	14642	27507	11111	31602	2619	Q8TB61-3;Q8TB61-2;Q8TB61;Q8TB61-5;Q8TB61-4	SLC35B2	18.3	6	6	6	42.127
15422	9072	13950	11286	15833	9560	19406	8591	20061	7999	Q8TB72-3;Q8TB72;Q8TB72-2;Q8TB72-4	PUM2	24.2	15	14	20	114
3111	2333	2699	2934	3115	2673	3353	2032	2401	2460	Q8TB96	ITFG1	8.8	4	4	4	68.107
95258	50465	93635	63338	101871	60374	117513	48804	109115	45701	Q8TBA6;Q8TBA6-2	GOLGA5	55.5	32	32	32	83.023
44127	23793	34862	30249	43691	28655	52685	21412	56061	20545	Q8TBB5;Q8TBB5-3;Q8TBB5-2	KLHDC4	38.8	15	15	15	57.891
0	0	0	0	0	0	0	0	0	0	Q8TBC3;Q8TBC3-2	SHKBP1	6.1	1	1	2	76.343
124938	105846	101506	130201	145258	101870	187157	87810	239319	88947	Q8TBC4;Q8TBC4-2	UBA3	60.3	19	19	19	51.852
10823	6298	8161	6990	11884	6382	12426	5143	14912	0	Q8TBE9	NANP	19.8	4	4	4	27.813
25332	25491	25013	30572	25607	24320	29049	18470	36130	20451	Q8TBF2;Q8TBF2-3;Q8TBF2-4;Q8TBF2-2;Q8TBF2-6;Q8TBF2-7	FAM213B	40.9	5	5	5	21.222
8568	6918	9266	7879	8359	7216	11559	6185	8716	4725	Q8TBF4	ZCRB1	23	4	4	4	24.591
2286	1233	1958	1579	2688	1649	3557	1513	2967	1325	Q8TBK2-2;Q8TBK2	SETD6	5.8	2	2	2	50.783
0	0	0	0	0	0	0	0	0	0	Q8TBK6-2;Q8TBK6	ZCCHC10	8.2	1	1	1	18.409
22351	10645	22652	14726	21828	12212	24700	11167	26692	5559	Q8TBM8;Q8TBM8-2	DNAJB14	26.6	10	10	10	42.515
600	286	555	367	736	287	877	257	1061	0	Q8TBN0	RAB3IL1	3.4	1	1	1	42.636
1560	1100	1039	1424	1416	1192	2037	952	1867	705	Q8TBP0;Q8TBP0-3;Q8TBP0-2;Q8TBP0-4	TBC1D16	7	4	4	4	86.371
31257	16307	34076	26334	37006	26318	28801	20556	42727	11899	Q8TBP6	SLC25A40	22.2	6	6	6	38.124
130862	45542	105171	57276	136071	46712	136795	42664	138482	37711	Q8TBX8;Q8TBX8-3;Q8TBX8-2	PIP4K2C	44.7	15	14	15	47.299
3440	3808	16691	3257	33668	14413	24581	7141	3638	5265	Q8TBY0-2;Q8TBY0-3;Q8TBY0	RBM46	33.4	13	13	15	53.244
10284	6434	12571	8567	13326	7447	15698	5423	11404	4052	Q8TBZ3-4;Q8TBZ3-5;Q8TBZ3-6;Q8TBZ3;Q8TBZ3-2;Q8TBZ3-7;Q8TBZ3-8;Q8TBZ3-3	WDR20	19.6	8	8	8	55.347
405	192	278	286	294	229	1127	245	481	0	Q8TBZ5	ZNF502	3.5	1	0	2	62.919
5374	2903	5945	4014	7843	3541	9088	2335	8319	2765	Q8TBZ6	TRMT10A	8.8	2	2	2	39.718
2343	2421	1827	2268	1956	2283	1870	1645	2476	784	Q8TBZ8	ZNF564	9	4	4	4	63.735
108807	71096	82073	83001	125308	72396	130360	50386	128736	51202	Q8TC07-2;Q8TC07;Q8TC07-3	TBC1D15	42.6	26	25	26	77.394
568974	258555	639361	285250	642359	260353	726753	274730	636473	359276	Q8TC12;Q8TC12-2;Q8TC12-3	RDH11	43.7	11	11	11	35.386
29508	27729	17828	27142	31325	26893	30996	19421	49875	27087	Q8TCA0;Q8TCA0-3;Q8TCA0-2	LRRC20	54.3	8	8	8	20.509
202019	115217	212409	162165	182617	137326	220596	96640	162910	92856	Q8TCC3-2;Q8TCC3;Q8TCC3-3	MRPL30	33	6	6	6	21.838
92741	58988	115345	67802	108832	63760	136544	58265	120180	0	Q8TCD1	C18orf32	26.3	2	2	2	8.6693
58574	29590	47860	28374	69089	29324	77158	27631	73588	14992	Q8TCD5;Q8TCD5-2	NT5C	53.7	8	8	8	23.382
37301	26927	27369	35386	42070	25975	54055	23705	50461	25679	Q8TCE6;Q8TCE6-2;Q6NSW5	FAM45A;FAM45B	35	11	10	11	40.513
7506	11142	5384	10761	7448	10149	9824	7741	10539	6989	Q8TCF1-2;Q8TCF1-4;Q8TCF1;Q8TCF1-3	ZFAND1	11.8	2	2	2	18.243
29218	19401	21686	21851	26363	18221	31095	16209	33842	10270	Q8TCG1;Q8TCG1-2	KIAA1524	24.6	19	19	19	102.18
8589	7315	8007	7690	8377	8058	11657	6953	13676	7655	Q8TCG2	PI4K2B	22.2	9	9	9	54.744
12428	7159	11086	6589	16585	7193	17884	5635	6481	9566	Q8TCG5-3;Q8TCG5-2;Q8TCG5	CPT1C	7	3	3	3	80.999
69554	31868	73349	40835	75174	34120	82090	33312	71367	23929	Q8TCJ2	STT3B	17.1	13	12	13	93.673
1403	1512	1007	1060	1169	1372	1829	1072	1681	1552	Q8TCN5;Q8TCN5-2	ZNF507	4.5	3	3	3	105.77
386841	210301	494222	250982	487281	240648	477976	231736	384652	205726	Q8TCS8	PNPT1	48.8	34	34	34	85.95
3418	1515	4150	1408	3335	1361	2285	1255	4295	0	Q8TCT6-3;Q8TCT6	SPPL3	8.9	1	1	1	18.478
7783	5193	6206	6020	5702	4769	5179	4462	8246	5998	Q8TCT7-2;Q8TCT7-4;Q8TCT7	SPPL2B	13.5	3	3	3	35.294
16361	12390	15713	11246	13888	11731	21421	8872	29293	8497	Q8TCT8	SPPL2A	11.9	3	3	3	58.143
299131	146739	378600	140365	413758	177327	412612	100604	321093	10815	Q8TCT9-2;Q8TCT9-4	HM13	27.9	10	1	10	46.825
9487	4077	10474	3561	11639	4820	10680	3351	13779	1056	Q8TCT9-5;Q8TCT9	HM13	33.7	1	1	10	36.813
13716	13188	10793	9442	6696	13528	14004	13028	31269	15814	Q8TCU4-3;Q8TCU4-2;Q8TCU4	ALMS1	11.3	29	29	29	425.34
0	0	0	0	0	0	0	0	0	0	Q8TCX1-3;Q8TCX1;Q8TCX1-2	DYNC2LI1	3.6	1	1	1	37.5
11809	8574	12139	11997	15422	10395	12700	7793	11746	0	Q8TCX5	RHPN1	4.2	2	2	2	73.589
3488	1830	2836	1577	3270	1862	4182	1395	4888	1858	Q8TCY9;Q8TCY9-4;Q8TCY9-2;Q8TCY9-3	URGCP	9.3	7	7	7	104.99
45388	40181	44420	34126	50708	24833	54229	22627	46811	29129	Q8TD08-2;Q8TD08-3;Q8TD08	MAPK15	8.3	2	2	2	28.696
3838	4226	3764	5199	3952	4519	4342	3499	6459	1847	Q8TD10;Q8TD10-2;Q8TD10-3	MIPOL1	12.9	5	5	5	51.537
6671	3795	5358	4121	6203	3620	6350	2905	6759	2258	Q8TD16;Q8TD16-2	BICD2	15.3	8	8	11	93.532
2239	2415	1670	3271	1698	2966	2146	2586	2358	1883	Q8TD17;Q8TD17-2;Q9UDV7-2;Q9UDV7	ZNF398	7.8	5	5	5	71.31
15004	18749	17002	24802	25875	18675	29019	14835	41723	16065	Q8TD19	NEK9	20.6	17	17	17	107.17
282	197	451	268	465	363	325	154	1337	0	Q8TD20	SLC2A12	2.1	1	1	1	66.966
19522	9958	16714	13620	20338	11910	19608	9592	21740	7430	Q8TD22	SFXN5	26.5	7	7	7	37.124
1135	847	887	865	845	826	1084	731	1572	291	Q8TD26;Q8TD26-3;Q8TD26-2	CHD6	7.8	12	12	17	305.41
589077	272339	607263	361730	527326	330359	641462	368866	600556	442162	Q8TD30;Q8TD30-2;P24298	GPT2	67.9	27	27	27	57.903
32706	12400	38507	17143	43157	13324	45911	12461	58552	0	Q8TD55;Q8TD55-2	PLEKHO2	31.4	10	10	10	53.349
6329	3685	5023	7959	4247	4403	2893	2437	5970	0	Q8TDB4	MGARP	20	3	3	3	25.389
3245	2426	3215	3136	4753	2301	5599	1906	9251	758	Q8TDB6;Q8TDB6-2	DTX3L	19.1	12	12	12	83.553
204099	112135	214837	114739	197086	116389	241739	111874	193076	71272	Q8TDD1;Q8TDD1-2	DDX54	46.3	34	34	34	98.594
14332	9016	10677	13377	14930	9867	12892	11690	20449	2766	Q8TDH9;Q8TDH9-2;Q8TDH9-3	BLOC1S5	29.4	5	4	5	21.609
4026	4010	4927	3782	3768	3098	5230	3025	6768	3817	Q8TDM6-4;Q8TDM6;Q8TDM6-2;Q8TDM6-3;Q8TDM6-5	DLG5	11.9	15	15	15	202.06
1768	1058	1776	1345	2165	1211	1800	1167	2117	0	Q8TDN4;Q8TDN4-2;Q8TDN4-4	CABLES1	5.4	2	2	2	67.598
579459	266176	706338	312350	632016	288035	731904	305949	686453	248340	Q8TDN6	BRIX1	52.1	16	16	16	41.401
22305	12073	14920	15742	25327	13891	26967	11695	33279	6700	Q8TDP1	RNASEH2C	27.4	3	3	3	17.84
2785	2189	2259	1611	3857	2345	1998	1436	2902	0	Q8TDQ7-3;Q8TDQ7;Q8TDQ7-2;Q8TDQ7-4;Q8TDQ7-5	GNPDA2	46.3	2	2	7	29.173
15086	8217	14259	10015	14470	8900	15315	7809	14119	5189	Q8TDR2;Q8N165	STK35	19.7	8	8	8	58.051
85	107	98	109	107	92	231	66	305	0	Q8TDW0	LRRC8C	3.2	1	1	2	92.448
794	274	653	433	492	472	603	323	784	194	Q8TDW7-1;Q8TDW7;Q8TDW7-2	FAT3	3.7	11	11	11	505.52
5615	3135	4500	4497	4884	3600	5512	3042	4981	2398	Q8TDX7;Q8TDX7-2	NEK7	21.9	5	2	5	34.551
4044	3717	4884	4611	4752	4208	6834	3160	7280	2740	Q8TDY2-2;Q8TDY2	RB1CC1	15.1	18	18	18	182.85
2221	2309	1953	2734	2562	2321	2783	1866	2894	1085	Q8TDY4;Q8TDY4-3;Q8TDY4-2	ASAP3	10.7	6	6	6	99.154
71546	57231	65067	66041	98555	60893	123928	50131	109769	69840	Q8TDZ2;Q8TDZ2-4;Q8TDZ2-2;Q8TDZ2-3	MICAL1	39.3	28	27	28	117.87
7987	4621	6409	7728	9547	5224	8899	4499	10907	4518	Q8TE02;Q8TE02-4;Q8TE02-2;Q8TE02-3	ELP5	17.4	3	3	3	34.841
3214	2591	2698	2876	3521	2272	4144	1764	3605	2338	Q8TE04-2;Q8TE04-4;Q8TE04;Q8TE04-3	PANK1	11.5	3	3	3	41.671
2739	2472	2578	4647	4161	2880	4829	3716	2341	3307	Q8TE57-2;Q8TE57	ADAMTS16	8	7	7	7	119.51
946	613	819	553	754	575	1064	584	956	782	Q8TE59	ADAMTS19	3.5	3	3	3	134.05
1471	2464	3012	3743	4472	3448	5984	2145	7655	0	Q8TE68-4;Q8TE68-2;Q8TE68;Q8TE68-3	EPS8L1	12.2	3	3	3	55.806
10141	4741	5499	8573	9166	6922	10506	6332	11937	3993	Q8TE77;Q8TE77-3;Q8TE77-2;Q8TE77-5;Q8TE77-4	SSH3	22.9	11	11	11	72.995
1844	743	1678	1013	2018	832	1732	815	1371	708	Q8TE85-4;Q8TE85-3;Q8TE85-5;Q8TE85-2;Q8TE85	GRHL3	5.9	2	2	2	57.044
14631	11975	11690	14137	14549	10782	18007	12084	22954	10388	Q8TEA1	NSUN6	30.9	11	11	11	51.77
877	562	560	620	812	607	756	453	1255	357	Q8TEA7-3;Q8TEA7-2;Q8TEA7	TBCK	7.2	4	4	4	93.724
132437	130165	120029	171774	186776	160999	219344	115813	229109	129040	Q8TEA8	DTD1	33.5	5	5	5	23.423
9700	4998	9579	7043	11138	5529	15737	4908	13621	3568	Q8TEB1;Q8TEB1-2;Q8TEB1-3	DCAF11	14.8	6	6	6	61.669
24464	11963	25373	11646	28508	10368	25473	11946	32816	1945	Q8TEB9;Q8TEB9-2	RHBDD1	21.9	5	5	5	35.823
250524	151845	309586	194198	278659	193225	295310	179884	299090	203197	Q8TED0;Q8TED0-3;Q8TED0-2;REV__Q8TED0-2;REV__Q8TED0-3;REV__Q8TED0	UTP15	49.4	20	20	20	58.414
408020	277641	412921	324203	414537	362863	500371	253804	605005	247176	Q8TED1	GPX8	48.3	9	9	9	23.881
289	509	276	677	424	596	679	421	785	635	Q8TED9-3;Q8TED9-2;Q8TED9	AFAP1L1	3.4	1	1	1	42.197
359	384	292	357	324	334	637	218	523	0	Q8TEH3;Q8TEH3-7;Q8TEH3-6	DENND1A	1.4	1	1	1	110.58
435	469	423	475	386	453	534	453	483	140	Q8TEK3;Q8TEK3-1	DOT1L	4.2	5	5	5	164.85
97773	58579	72994	71933	71920	62672	96020	58881	119083	53196	Q8TEM1;Q8TEM1-2	NUP210	29.4	37	37	37	205.11
872	641	829	846	917	661	978	573	1016	0	Q8TEP8;Q8TEP8-1;Q8TEP8-2	CEP192	5	9	9	9	279.11
204577	121277	166938	150661	211819	131697	294065	112986	171178	74695	Q8TEQ0-2;Q8TEQ0	SNX29	4	2	2	2	89.143
146512	96796	139250	113166	170080	94165	205577	78606	195151	78254	Q8TEQ6	GEMIN5	47.5	53	53	53	168.59
3101	1874	3092	2279	3371	2518	3375	2484	3255	404	Q8TEQ8;Q8TEQ8-2	PIGO	4.4	4	4	4	118.7
4781	1783	3452	2389	3865	1855	4849	2344	6051	1964	Q8TER5-4;Q8TER5-3;Q8TER5;Q8TER5-2	ARHGEF40	12.4	13	13	13	159.7
3772	3045	3291	3439	3888	2744	4196	2062	4791	1496	Q8TEU7;Q8TEU7-4;Q8TEU7-5;Q8TEU7-3;Q8TEU7-2;Q8TEU7-6	RAPGEF6	14.6	16	14	16	179.42
3343	1595	3447	1745	3717	1590	3818	1137	4227	461	Q8TEV9;Q8TEV9-2	SMCR8	5.8	5	5	5	105.02
40861	27922	42269	34675	42346	29887	53282	23286	64388	18931	Q8TEW0-2;Q8TEW0;Q8TEW0-4;Q8TEW0-11;Q8TEW0-3;Q8TEW0-6;Q8TEW0-8;Q8TEW0-7;Q8TEW0-10;Q8TEW0-5;Q8TEW0-9	PARD3	32.2	35	35	35	151.15
99576	61485	70327	71051	110020	57491	129277	54932	134717	39428	Q8TEX9;Q8TEX9-2	IPO4	39.5	30	30	30	118.71
19772	8763	20317	11799	22097	9599	24950	8897	20217	11215	Q8TEY7-3;Q8TEY7-2;Q8TEY7	USP33	22.7	12	12	12	93.956
17005	12539	17797	14101	20677	14450	19612	11062	26888	6861	Q8TF01;Q8TF01-2	PNISR	9.2	7	7	7	92.576
26581	17950	25799	24428	29485	18902	35866	14497	39445	14861	Q8TF05-2;Q8TF05	PPP4R1	35.8	21	21	21	105.19
2862	1870	2984	2213	3380	1839	3558	1671	3653	583	Q8TF20;Q8TF20-2;Q49A33;P0CB33;A6NP11;Q96JC4	ZNF721	11.2	7	6	7	105.08
368	211	378	293	661	246	723	173	902	0	Q8TF32	ZNF431	3.8	1	1	2	67.216
100110	68044	66019	92397	69925	79462	81515	64226	96260	44848	Q8TF39;Q8TF39-2	ZNF483	37.2	24	23	24	85.097
4332	2608	4444	3776	4607	2649	5254	2549	5130	0	Q8TF42	UBASH3B	10.3	5	5	5	72.695
4324	2348	3700	2286	3475	2341	4496	1862	7080	1411	Q8TF44	C2CD4C	10.7	3	3	3	44.576
3414	1472	2267	1763	3354	1470	3737	1402	3136	443	Q8TF46;Q8TF46-3;Q8TF46-2;Q8TF46-4	DIS3L	11.1	9	9	9	120.79
852	370	1218	686	1147	615	0	439	1236	0	Q8TF65	GIPC2	5.4	1	1	1	34.354
38134	18500	37639	23108	38124	20821	44758	18510	50382	3015	Q8TF68;Q8TF68-3;Q8TF68-2	ZNF384	28.2	9	7	9	63.218
13661	8123	22594	10506	17413	8338	22100	10689	23425	7737	Q8TF71	SLC16A10	14.2	4	4	4	55.492
3485	2017	4398	2388	3360	2055	4688	2233	5608	2281	Q8TF72	SHROOM3	8.4	9	9	11	216.85
32334	16599	34492	20822	41759	17835	45511	16200	42727	13131	Q8TF74;Q8TF74-2	WIPF2	31.4	10	10	10	46.288
4097	2814	4958	3408	4762	2933	5388	3017	5386	3220	Q8TF76;Q8TF76-2	GSG2	15.5	7	7	7	88.494
25660	7592	24661	7152	22934	7523	26736	8060	34984	5973	Q8WTP8;Q8WTP8-2	AEN	26.5	5	5	5	36.35
27010	11724	24682	13798	30429	10109	31622	8753	22028	9618	Q8WTS1	ABHD5	31.8	7	7	7	39.095
1680	597	1356	985	1759	575	1273	747	2698	0	Q8WTS6	SETD7	7.1	2	2	2	40.72
149413	87347	195309	89627	161319	108592	196935	91402	185801	110144	Q8WTT2	NOC3L	32	23	23	23	92.547
7517	5341	10070	10279	8690	6958	8934	5759	11158	5042	Q8WTV0-4;Q8WTV0-5;Q8WTV0-2;Q8WTV0;Q8WTV0-3	SCARB1	10.3	5	5	5	53.579
43103	21268	38067	25357	43839	21621	48130	18229	43683	15413	Q8WTW3	COG1	39.8	29	29	29	108.98
4521	3034	3360	3560	3839	3419	7317	2398	4942	4232	Q8WU58	FAM222B	3.4	2	2	2	59.651
14162	9426	13248	10606	13173	10033	13551	9037	17285	8195	Q8WU76;Q8WU76-2	SCFD2	25	12	11	12	75.126
2308	1611	1936	2235	2492	1384	2743	1308	3572	0	Q8WU79;Q8WU79-3;Q8WU79-2	SMAP2	13.5	3	3	3	46.785
257634	170496	233313	211670	270852	180718	293061	141383	293937	130323	Q8WU90;Q8WU90-2	ZC3H15	34.5	16	16	16	48.602
94497	55427	84919	70753	96779	57963	112433	51212	110516	49248	Q8WUA2	PPIL4	36.6	14	14	14	57.224
45473	28023	44187	30319	42933	27555	49081	25154	50390	15279	Q8WUA4;Q8WUA4-2	GTF3C2	32.5	19	19	19	100.68
8042	6019	7262	6216	9215	6096	10927	4229	11649	4049	Q8WUA7-4;Q8WUA7;Q8WUA7-3;Q8WUA7-2	TBC1D22A	19.6	5	5	5	53.907
4000	908	2335	1851	2488	1270	4392	1879	9405	1711	Q8WUA8	TSKU	10.5	3	3	3	37.807
23506	17825	23255	25239	20219	20338	26616	21011	25996	23701	Q8WUB8-3;Q8WUB8-2;Q8WUB8	PHF10	20.4	8	8	8	51.289
7720	4514	7619	5390	8892	5410	9359	4115	8632	6811	Q8WUD1;Q8WUD1-2	RAB2B	53.2	2	2	10	24.214
132372	99885	155090	148446	169852	129974	214420	99436	177434	166057	Q8WUD4	CCDC12	41	5	5	5	19.181
2912	2136	2459	2219	3145	1933	2353	2019	2387	2420	Q8WUD6;Q8WUD6-2	CHPT1	8.6	2	2	3	45.096
15890	5759	15987	13330	20775	7948	27688	6058	30655	3465	Q8WUF5	PPP1R13L	22.2	13	13	13	89.09
4513	3238	2937	892	7274	2240	7735	1705	3802	0	Q8WUH1	CHURC1	10.8	1	1	1	16.111
4385	2256	3538	2559	4283	2279	4792	1792	5506	2029	Q8WUH2	TGFBRAP1	10.9	8	8	8	97.157
50529	27395	34120	38453	37372	28469	56661	18962	73330	26337	Q8WUH6	TMEM263	69	5	5	5	11.748
6761	5342	6949	6031	7452	4427	7374	4140	9209	2704	Q8WUI4-3;Q8WUI4-4;Q8WUI4;Q8WUI4-7;Q8WUI4-6;Q8WUI4-5;Q8WUI4-8;Q8WUI4-10;Q8WUI4-9;Q8WUI4-2	HDAC7	14.9	8	8	8	99.091
4533	3166	3982	4268	4999	3596	4873	2741	5766	3484	Q8WUJ0	STYX	26.9	4	4	4	25.492
27593	18662	26813	17259	27242	17821	33863	16032	28943	0	Q8WUK0;Q8WUK0-2;Q8WUK0-3	PTPMT1	38.3	6	6	6	22.843
212510	145970	244421	163945	240918	151692	282075	134456	266551	103455	Q8WUM0	NUP133	47.4	41	41	41	128.98
294949	183272	237170	208192	388080	176032	394251	145078	314960	127080	Q8WUM4;Q8WUM4-3	PDCD6IP	56.1	43	1	43	96.022
8292	4414	11971	4489	7368	4710	9145	3086	13003	4053	Q8WUM9	SLC20A1	5.6	3	3	3	73.699
14390	8833	14290	12308	15885	11267	25629	8351	13570	15556	Q8WUN7	UBTD2	23.5	4	3	4	26.189
187108	149127	159732	213633	248268	161483	257318	154121	288829	125709	Q8WUP2;Q8WUP2-3;Q8WUP2-2	FBLIM1	49.9	16	16	16	40.669
14940	9764	18739	12799	20183	10392	20345	7287	15084	0	Q8WUQ7;Q8WUQ7-2	CACTIN	23.6	11	11	11	88.701
33207	23441	23370	26859	33416	25915	38409	20824	44964	13318	Q8WUR7;Q8WUR7-2;Q8WUR7-3	C15orf40	46.4	4	4	4	16.353
20978	16496	19032	18501	19784	16980	19768	15416	25032	6342	Q8WUU5	GATAD1	51.7	8	8	8	28.69
111608	32111	81530	37932	102322	29649	117436	47153	215422	95558	Q8WUW1;Q8WUW1-2	BRK1	29.3	2	2	2	8.7448
2696	1695	3551	1590	3406	1677	4390	1386	4478	1891	Q8WUX1;Q8WUX1-2	SLC38A5	7.2	3	3	3	51.457
33722	18353	20959	26606	44453	21210	47291	12660	34142	1871	Q8WUX2	CHAC2	35.9	5	5	5	20.874
42285	22895	33988	23783	51626	20681	50870	16308	60554	12811	Q8WUX9;Q8WUX9-2	CHMP7	46.4	15	15	15	50.91
10731	27241	57125	41494	33700	18723	21992	23160	82400	0	Q8WUY1	THEM6	29.8	4	4	4	23.865
614	313	615	469	673	344	850	320	1177	436	Q8WUY3-4;Q8WUY3;Q8WUY3-2;Q8WUY3-3;Q8WUY3-5	PRUNE2	2.1	5	5	5	336.91
44178	28465	35677	31497	47350	31230	51114	28833	57844	25669	Q8WUY8	NAT14	32.5	6	6	6	21.65
8498	6976	6699	8860	7455	6569	11936	5343	22119	3743	Q8WUY9;Q8WUY9-2	DEPDC1B	18	9	9	9	61.77
43912	24461	53566	25043	45724	21974	43283	19640	59943	13413	Q8WUZ0;Q8WUZ0-2	BCL7C	21.2	5	4	5	23.468
8340	5991	7433	8713	8601	6270	10584	5460	11567	2080	Q8WV07	ORAOV1	17.5	2	2	2	15.354
1646	969	1720	1226	1933	1071	1232	976	1651	0	Q8WV16-3;Q8WV16-5;Q8WV16;Q8WV16-2;Q8WV16-4	DCAF4	7.4	3	3	3	48.798
11039	2235	15678	2880	16585	3429	8824	2769	16014	0	Q8WV19	SFT2D1	17	1	1	1	17.804
59736	48342	54307	44771	59533	44961	77115	42483	108882	44804	Q8WV22	NSMCE1	29.3	8	8	8	30.855
16648	4428	19521	7807	24188	4756	25571	3952	24908	0	Q8WV24	PHLDA1	5.5	2	2	2	45.016
1276	802	1388	1130	1603	976	678	616	1438	0	Q8WV37-3;Q8WV37-2;Q8WV37	ZNF480	5.5	2	2	2	42.645
7784	4386	6930	6084	7969	4469	8729	3878	9537	341	Q8WV41	SNX33	15	7	7	7	65.264
13397	9541	13696	8680	14632	9658	15456	8063	8276	10068	Q8WV60;Q8WV60-3	PTCD2	15.7	6	2	6	43.967
12394	8226	16211	5357	9376	7729	13252	5646	13738	0	Q8WV74-2;Q8WV74	NUDT8	17.9	2	2	2	15.052
3764	1449	3094	1228	3502	990	1994	1509	5826	0	Q8WV92	MITD1	6	1	1	1	29.314
6810	5144	6625	6217	7549	5705	8842	5065	7778	512	Q8WV93	LACE1	25.4	8	8	8	54.844
1593	1256	1822	1022	1782	668	0	992	2552	0	Q8WV99-2;Q8WV99	ZFAND2B	14.2	1	1	1	19.306
32217	20357	18928	18299	29711	17989	32656	17230	30068	11881	Q8WVB6-2;Q8WVB6;Q8WVB6-3	CHTF18	27.2	20	20	20	110.21
44552	27819	43244	34609	43218	30013	48555	25847	51623	16440	Q8WVC0;Q8WVC0-2	LEO1	15.3	8	8	8	75.403
175676	81650	160611	78821	176172	83493	196402	72638	211763	55607	Q8WVC6;Q8WVC6-2	DCAKD	58	14	14	14	26.55
6743	5020	6166	7344	5701	5229	7773	5181	5542	4613	Q8WVD3;Q8WVD3-2	RNF138	19.2	4	4	4	28.192
1788	804	1166	1272	1770	585	2151	760	2864	0	Q8WVE0	N6AMT2	5.6	1	1	1	24.505
12380	4547	18158	8065	16374	5167	15487	4408	19299	0	Q8WVI0	SMIM4	15.7	1	1	1	8.6961
254559	217058	155267	264253	251024	197588	273171	177859	340667	139438	Q8WVJ2	NUDCD2	59.2	6	6	6	17.676
78468	49514	71483	54512	70164	45234	88497	43872	106880	80516	Q8WVK2	SNRNP27	17.4	3	3	3	18.86
42534	24811	32982	37147	38887	27026	46366	22418	72795	20085	Q8WVK7	SKA2	38	4	3	4	14.188
4047	2040	2943	2365	3638	1908	6398	2315	7462	0	Q8WVL7	ANKRD49	5.4	1	1	1	27.29
130411	84691	117889	73173	109252	68918	133036	82787	139534	108472	Q8WVM0	TFB1M	55.8	15	15	15	39.542
5233	3064	5807	3117	5509	3525	5126	2947	5156	1402	Q8WVM7-2;Q8WVM7	STAG1	17.4	9	9	15	140.09
357766	184844	381751	232531	411342	204594	478999	190455	529140	192811	Q8WVM8;Q8WVM8-2;Q8WVM8-3	SCFD1	53.3	28	28	28	72.379
9465	4556	8793	5106	7825	5346	9605	4935	13226	2802	Q8WVQ1;Q8WVQ1-3;Q8WVQ1-2	CANT1	33.4	9	9	9	44.839
2170	1069	1647	1169	1785	1245	1620	939	2483	496	Q8WVR3;Q8WVR3-2;Q8WVR3-3	C7orf43	7.9	3	3	3	62.596
294	207	287	352	290	304	409	218	639	247	Q8WVS4	WDR60	7.6	5	5	5	122.57
41838	21131	40012	28929	46457	25508	58554	21191	53319	11627	Q8WVT3	TRAPPC12	26	13	13	13	79.374
214834	123185	180206	160239	185343	120151	210763	123240	200290	98930	Q8WVV9-4;Q8WVV9;Q8WVV9-5;Q8WVV9-3;Q8WVV9-2	HNRNPLL	60.7	21	21	21	59.647
100225	26726	139716	34006	119618	27587	123563	24516	129946	15319	Q8WVX9	FAR1	41.4	17	17	17	59.356
144326	92986	115848	138656	144460	110580	175085	85374	244400	110462	Q8WVY7	UBLCP1	24.5	9	9	9	36.804
9927	7396	7866	8857	7613	7196	8303	6689	6247	6632	Q8WVZ9	KBTBD7	19.4	9	3	9	77.163
25565	14921	12817	24288	22316	13183	23550	13493	40455	0	Q8WW01;Q8WW01-2	TSEN15	22.8	4	4	4	18.641
900475	469880	815549	654415	1051301	506048	1133172	399520	1157234	361508	Q8WW12;Q8WW12-2;Q8WW12-3	PCNP	55.1	11	11	11	18.925
1744	1834	2966	2142	2801	2647	4386	2074	5030	685	Q8WW22-3;Q8WW22;Q8WW22-2	DNAJA4	10	3	3	3	41.597
132986	70688	137524	71132	161803	65557	171647	53243	138670	44835	Q8WW59	SPRYD4	50.2	10	10	10	23.128
2973	857	4432	1533	3403	996	3641	1007	5015	0	Q8WWA1-2;Q8WWA1	TMEM40	5.4	1	1	1	22.293
26011	5012	19623	8342	26791	11447	27532	14672	11906	2102	Q8WWB7-2;Q8WWB7	GLMP	18.2	3	3	3	34.99
121998	63683	143202	74589	141068	63114	134389	62966	111166	31211	Q8WWC4	C2orf47	27.8	8	8	8	32.544
98545	62907	75718	74095	84942	69742	102213	69748	124492	52456	Q8WWH5	TRUB1	55.3	14	13	14	37.252
45445	22200	87678	29778	62344	26556	65519	28699	58110	24036	Q8WWI1-2;Q8WWI1-3;Q8WWI1-4;Q8WWI1;Q8WWI1-5	LMO7	36.9	47	47	47	190.87
23060	17837	28853	16860	20871	16745	26126	12617	24389	10489	Q8WWI5-3;Q8WWI5-2;Q8WWI5	SLC44A1	17.8	11	11	11	73.011
53074	26901	49282	37605	50472	29847	73059	26089	93103	31521	Q8WWK9-6;Q8WWK9-5;Q8WWK9;Q8WWK9-4	CKAP2	32.5	17	17	17	71.194
312802	189223	325630	261374	369131	205470	442094	174053	478356	165636	Q8WWM7;Q8WWM7-6;Q8WWM7-8;Q8WWM7-5;Q8WWM7-4;Q8WWM7-9;Q8WWM7-2;Q8WWM7-3;Q8WWM7-7	ATXN2L	40.9	35	34	35	113.37
7095	4238	4479	5918	6427	4307	6870	4110	7942	3367	Q8WWN8;Q8WWN8-2	ARAP3	11.7	12	12	12	169.84
40024	26015	46601	26397	43008	26964	51313	22895	58672	21916	Q8WWQ0	PHIP	33.5	42	40	42	206.69
81550	74147	75759	83951	93373	86111	111183	66846	94726	63194	Q8WWV3;Q8WWV3-2;Q8WWV3-3	RTN4IP1	44.2	13	13	13	43.589
2762	4486	2969	4965	2634	5918	5805	3209	10703	724	Q8WWX9	SELM	20.7	2	2	2	16.231
153444	96991	139485	133761	146990	112048	186087	95219	184012	84009	Q8WWY3;Q8WWY3-4;Q8WWY3-3;Q8WWY3-2	PRPF31	52.1	19	19	19	55.455
2895	1690	1452	2160	2327	2095	3980	1871	4994	0	Q8WWZ3-2;Q8WWZ3	EDARADD	8.8	1	1	1	23.689
1510	1741	2470	2478	3771	3189	0	1652	3157	0	Q8WX77	IGFBPL1	8.3	1	1	1	29.005
80870	44239	53719	55536	73925	45241	87999	44374	100408	51973	Q8WX92-2;Q8WX92	NELFB	36.8	16	16	16	70.056
47596	18953	44860	35277	55609	22528	93440	16069	188739	6498	Q8WX93-3;Q8WX93;Q8WX93-4;Q8WX93-8;Q8WX93-5;Q8WX93-2;Q8WX93-9;Q8WX93-7;Q86TC9-2;Q86TC9	PALLD	31.9	29	29	29	108.63
3022	1606	2642	1934	3303	1485	2569	1260	3541	0	Q8WXA3;Q8WXA3-3;Q8WXA3-1;Q8WXA3-4;Q8WXA3-5	RUFY2	8.6	4	4	5	70.009
41232	26216	37486	32596	42893	27714	55051	22516	55029	25911	Q8WXA9-2;Q8WXA9	SREK1	26.3	10	10	10	71.649
1530	657	1461	1180	1014	1000	2141	1075	2344	1543	Q8WXD2;Q8WXD2-2	SCG3	6.8	2	2	2	53.005
44519	32460	34181	41816	42108	31435	52768	20258	55290	26005	Q8WXD5	GEMIN6	21.6	4	4	4	18.824
3959	2494	4008	2707	5303	1976	6503	2318	5860	737	Q8WXE0-2;Q8WXE0	CASKIN2	10.4	7	7	7	118.16
5057	5188	3504	4494	3830	5052	7207	4356	13870	5436	Q8WXE1-3;Q8WXE1-2;Q8WXE1;Q8WXE1-5	ATRIP	9.7	5	5	5	76.336
447011	110722	529809	208481	577968	143585	627625	111068	261918	12039	Q8WXE9;Q8WXE9-3	STON2	16.9	11	11	11	101.16
850585	334447	833370	423368	838952	335580	926498	392371	1079508	424387	Q8WXF1;Q8WXF1-2	PSPC1	46.1	24	24	24	58.743
5683	4717	6039	4713	5897	5240	7343	4433	9940	5692	Q8WXF7-2;Q8WXF7	ATL1	17.2	7	7	8	63.054
0	0	0	0	0	0	0	0	0	0	Q8WXF8-2;Q8WXF8	DEDD2	4	1	1	1	35.577
4659	1827	3573	2455	4273	2065	5713	1581	3633	1253	Q8WXG6-8;Q8WXG6-5;Q8WXG6-4;Q8WXG6-3;Q8WXG6-2;Q8WXG6-6;Q8WXG6;Q8WXG6-7	MADD	10.6	11	11	11	171
186	63	127	78	142	60	175	75	240	69	Q8WXG9;Q8WXG9-4;Q8WXG9-3	GPR98	0.8	3	3	3	693.06
31650	20168	28312	24915	33117	21517	36836	25962	26041	24692	Q8WXH0;Q8WXH0-2;Q8WXH0-7;Q8WXH0-13;Q8WXH0-3;Q8WXH0-4;Q8WXH0-10;Q8WXH0-6;Q8WXH0-11;Q8WXH0-12;Q8WXH0-5;Q8WXH0-9;Q8WXH0-8	SYNE2	34.3	188	186	188	796.43
50929	38917	58562	49229	54762	45911	67593	37046	69180	29402	Q8WXI9	GATAD2B	46.4	17	17	19	65.26
4298	2627	3761	3100	3888	3281	4675	2839	3983	2166	Q8WXW3;Q8WXW3-4;Q8WXW3-3;Q8WXW3-2	PIBF1	11.2	7	7	7	89.804
0	0	0	0	0	0	0	0	0	0	Q8WXX0;Q8WXX0-4	DNAH7	0.5	2	2	2	461.15
159619	73040	153677	96114	159542	92003	177473	85886	213817	82143	Q8WXX5	DNAJC9	48.1	12	12	12	29.909
94812	57520	144442	71392	126667	73478	153368	67804	186822	56929	Q8WY07	SLC7A3	11.5	5	5	5	67.168
37139	12794	46174	11301	46484	9788	44294	12406	20481	20010	Q8WY22	BRI3BP	14.3	2	2	2	27.835
2831	1689	2873	2847	4050	1911	3566	1754	2519	915	Q8WY36;Q8WY36-2;Q8WY36-3	BBX	9	6	6	6	105.13
4005	3391	3106	3111	4287	3442	6219	2366	7138	3556	Q8WY54;Q8WY54-3	PPM1E	9.5	5	5	5	83.951
2314	1653	2188	2001	1601	1710	2343	1846	2714	0	Q8WY91	THAP4	9.5	3	3	3	62.889
1859	1911	1658	2490	2218	2067	2388	1598	2015	2694	Q8WYA0;Q8WYA0-3	IFT81	6.8	4	4	4	79.745
88165	72597	90661	83520	94565	73038	120214	61882	89774	71470	Q8WYA6;Q8WYA6-3;Q8WYA6-2;Q8WYA6-4	CTNNBL1	26.3	13	13	13	65.173
3101	3355	2392	1582	1506	3331	5851	3589	11076	4569	Q8WYB5-3;Q8WYB5-2;Q8WYB5	KAT6B	4.4	5	5	7	199.86
20441	16973	19227	20817	18377	18516	21216	16054	22807	22164	Q8WYH8-2;Q8WYH8	ING5	19	3	1	3	25.932
1451	467	735	905	1046	537	1218	365	1423	0	Q8WYN0-3;Q8WYN0-5;Q8WYN0	ATG4A	4.7	1	1	1	36.532
76416	49859	101308	54471	92002	54496	95376	47815	90073	32013	Q8WYP5;Q8WYP5-3;Q8WYP5-2	AHCTF1	43.4	76	76	76	252.5
4262	3060	3756	4124	4681	2955	7720	1654	2884	0	Q8WYQ3	CHCHD10	16.2	1	1	1	14.149
12970	6789	12744	8038	11485	6971	15521	6166	15064	8182	Q8WYQ5;Q8WYQ5-3;Q8WYQ5-2	DGCR8	20.2	12	11	12	86.044
1815	877	1508	680	1562	798	0	419	1741	0	Q8WZ19	KCTD13	8.2	1	1	2	36.357
49	50	35	28	27	57	76	43	116	0	Q8WZ42-9;Q8WZ42-7;Q8WZ42-12;Q8WZ42-3;Q8WZ42-10;Q8WZ42-5;Q8WZ42-11;Q8WZ42-4;Q8WZ42-2;Q8WZ42;Q8WZ42-8;Q8WZ42-13	TTN	0.2	3	3	3	3013.9
1010	2702	764	1395	808	2479	652	1729	1004	1511	Q8WZ64	ARAP2	1.2	2	2	2	193.45
9940	5544	8088	8275	13600	5591	11400	5695	14438	5978	Q8WZ73-3;Q8WZ73-2;Q8WZ73	RFFL	13.8	3	3	3	36.633
1605	1019	1487	1180	1659	1143	1435	836	1762	623	Q8WZ74	CTTNBP2	10.8	12	11	12	181.05
34410	15252	23493	22230	31104	17032	41418	19070	45189	22045	Q8WZ82	OVCA2	49.3	6	6	6	24.418
72002	35909	60192	51436	90029	38518	86595	31221	107421	13421	Q8WZA0-2;Q8WZA0	LZIC	44.1	8	7	8	23.925
2745	2041	3532	2217	3154	2282	4310	1982	4085	2004	Q8WZA1;Q8WZA1-2	POMGNT1	8	4	4	4	75.251
3424	1892	2200	1487	2208	1683	3286	1907	11091	1348	Q8WZA2-2;Q8WZA2-5;Q8WZA2-4;Q8WZA2-3;Q8WZA2	RAPGEF4	6.3	3	3	3	79.491
53636	35399	36283	45911	47329	44359	69402	32167	96890	33777	Q8WZA9	IRGQ	31.3	15	15	15	62.717
42831	35832	44024	54820	48202	43641	48869	28413	56383	14611	Q92466;Q92466-4;Q92466-2;Q92466-5;Q92466-3	DDB2	45.2	13	13	13	47.863
31798	53623	33153	55632	33419	90800	57102	36220	79494	34520	Q92485;Q92485-2	SMPDL3B	41.5	12	12	12	50.813
919872	514747	749859	599689	912285	495832	1138014	428271	1234324	381882	Q92499;Q92499-3;Q92499-2	DDX1	65.1	45	45	45	82.431
15652	4064	11560	4994	13899	4130	13463	3822	15728	1824	Q92503-2;Q92503;Q92503-3	SEC14L1	23.8	12	12	12	81.841
62371	22466	58353	25550	69048	19280	66112	21472	45827	0	Q92504	SLC39A7	2.8	1	1	1	50.117
22363	17091	19765	14968	13396	14825	16356	15860	17104	11274	Q92506	HSD17B8	32.6	6	6	6	26.973
219	164	308	186	286	207	358	135	476	0	Q92508	PIEZO1	3.3	4	4	4	286.79
1194562	544738	1058607	563993	972994	609784	1097487	517177	1113615	525681	Q92520	FAM3C	70.9	16	16	16	24.68
275727	389758	257280	476855	217611	447122	279842	425048	335085	428684	Q92522	H1FX	42.3	10	10	10	22.487
40679	36233	33084	47126	43914	36198	63056	30049	77120	44522	Q92530	PSMF1	31.4	7	7	7	29.816
6173	3766	7310	4177	8418	3332	6946	2672	7805	0	Q92536	SLC7A6	7.4	2	2	2	56.827
45169	23354	42250	26822	42704	25726	49922	23631	51016	19619	Q92538-3;Q92538-2;Q92538	GBF1	32.3	41	41	41	206.01
6731	3827	6067	4864	6586	4599	9232	3421	7149	5712	Q92540-2;Q92540;Q92540-4;Q92540-5	SMG7	10.5	9	9	9	122.02
69302	52014	64345	69284	74694	54631	92202	45137	79106	43794	Q92541	RTF1	31.1	20	20	20	80.313
121168	64915	122152	74796	116911	72448	108329	67703	136498	26877	Q92542-2;Q92542	NCSTN	28.9	14	14	14	76.743
385	427	581	487	524	461	504	424	671	0	Q92543-2;Q92543	SNX19	2.4	2	2	2	87.342
130345	78500	148688	85819	153556	91301	169084	78800	126736	55912	Q92544	TM9SF4	21.5	11	11	11	74.518
7782	4466	7810	5398	7192	5291	9716	4294	9773	3573	Q92545	TMEM131	14.3	19	19	19	205.14
3883	1925	3533	2718	3477	2136	4961	2196	7683	0	Q92546	RGP1	18.9	4	4	4	42.455
9779	5473	9885	6659	7855	4776	9980	5168	9841	5242	Q92547	TOPBP1	20	20	20	20	170.68
388588	182512	379145	201325	353274	205826	399942	175052	368616	194400	Q92552;Q92552-2	MRPS27	46.6	18	18	18	47.611
11144	3826	10286	4002	11565	3465	12711	4653	11434	4234	Q92556;Q92556-3;Q92556-2	ELMO1	18	8	8	10	83.829
9379	6535	9282	8194	12716	7320	16836	5032	13330	5737	Q92558	WASF1	16.6	6	5	6	61.651
302	203	377	245	342	194	417	163	397	0	Q92560	BAP1	3.8	2	2	2	80.361
3867	2531	3678	3023	4799	2626	5295	2201	4962	1689	Q92562	FIG4	11.5	9	9	9	103.63
3524	2268	3078	2193	3912	2213	4006	1715	4387	0	Q92564-2;Q92564;Q92564-3	DCUN1D4	7.8	2	2	2	29.983
106727	66625	95072	81573	107981	62164	160578	52171	175205	55322	Q92572	AP3S1	28	4	4	4	21.732
45964	39093	41809	44529	47436	35658	68045	34639	75922	41707	Q92574-2;Q92574	TSC1	11.1	9	9	9	124.01
51334	42797	49068	74982	53381	61552	58842	49965	84508	56578	Q92575	UBXN4	34.1	11	10	11	56.777
25206	21870	31288	24723	26234	25787	31019	19130	38373	17119	Q92576-2;Q92576	PHF3	32.6	49	48	49	219.81
2484	2477	2652	1963	2759	2899	4296	2176	4289	0	Q92581-3;Q92581-2;Q92581	SLC9A6	5.9	2	2	2	72.259
917	421	751	764	921	574	1044	415	860	0	Q92585	MAML1	4.8	2	2	2	108.05
4752	2629	6291	3061	7604	2182	8741	1621	9467	0	Q92597;Q92597-3;Q92597-2	NDRG1	14.5	4	4	4	42.835
1072289	471484	862717	621246	1161821	544689	1303502	439393	1281149	404741	Q92598;Q92598-2;Q92598-4;Q92598-3	HSPH1	69.7	45	44	48	96.864
19105	20449	17183	28548	21597	24423	26581	14261	48316	16265	Q92599-2;Q92599-4;Q92599;Q92599-3	Sep-08	36.1	7	7	9	49.814
174472	85204	161076	89126	193852	77823	214755	66992	177633	42553	Q92600;Q92600-2;Q92600-3	RQCD1	51.8	14	14	14	33.631
6640	3258	5570	3873	6644	3833	6649	3561	7467	0	Q92604	LPGAT1	19.5	6	6	6	43.089
2201	2160	2302	2980	2484	2822	3622	1773	5237	0	Q92608	DOCK2	10	13	13	14	211.95
15963	12747	14547	16904	18897	12579	24391	10565	25437	8669	Q92609;Q92609-2	TBC1D5	40.8	20	20	20	89.003
6981	3839	6251	4767	7021	3736	8067	3274	7896	678	Q92610	ZNF592	18.9	14	14	14	137.53
310	128	312	217	407	199	468	146	387	178	Q92611-2;Q92611	EDEM1	5.1	2	2	2	42.669
1591	1999	1095	2385	1092	1869	1133	1617	2499	2157	Q92613	JADE3	10.7	4	4	5	93.807
68078	34264	57338	43098	67575	32563	74344	29109	84187	19816	Q92614-4;Q92614;Q92614-3;Q92614-2;Q92614-5	MYO18A	31.5	51	51	51	231.24
44703	24263	49882	26984	58750	24088	67946	21070	57802	14728	Q92615	LARP4B	25.7	15	15	15	80.551
267497	192873	222805	236398	322372	191226	362999	153032	354804	134014	Q92616	GCN1L1	54.5	122	122	122	292.75
3480	1611	3199	2140	2928	1786	2707	2645	2514	0	Q92618	ZNF516	6.2	6	6	6	124.29
993	1246	1253	1296	1434	1277	1458	871	2021	0	Q92619;Q92619-2	HMHA1	9.3	6	6	6	124.61
23101	13783	22378	19578	27195	15398	32790	13329	27844	7934	Q92620;Q92620-2	DHX38	25.9	23	23	24	140.5
201869	113257	219011	141582	220818	124450	247593	111595	236826	105197	Q92621	NUP205	40.8	63	63	63	227.92
13920	10349	6432	8542	9718	8359	11213	6694	16644	0	Q92623	TTC9	23.4	3	3	3	24.379
17830	11242	15093	14036	20352	11478	24042	10263	23234	8133	Q92625;Q92625-2	ANKS1A	20.5	17	17	17	123.11
150601	61626	131408	79426	144975	72532	165176	68311	142364	58561	Q92626;Q92626-2	PXDN	58.5	49	49	49	165.27
3195	1394	2825	1858	3758	1615	3529	1467	3927	0	Q92636;Q92636-2	NSMAF	13.8	7	7	7	104.37
69722	50579	63922	61204	80481	66110	104275	57253	75313	50207	Q92643;Q92643-2	PIGK	28.4	12	12	12	45.251
239116	136482	255131	195275	248857	188354	273832	160966	255058	130769	Q92665	MRPS31	41.5	12	12	12	45.318
80807	62113	112084	57878	97867	55385	116275	56588	106668	52949	Q92667;Q92667-2	AKAP1	36.7	24	24	24	97.34
36163	22475	25944	28123	33697	26866	39624	29467	28261	29747	Q92673	SORL1	25.1	41	41	41	248.42
447	229	455	237	419	275	581	256	641	417	Q92674;Q92674-2	CENPI	2.9	2	2	2	86.719
2419	1183	3140	1883	3281	1518	3410	1471	2688	0	Q92685	ALG3	2.7	1	1	1	50.126
975444	478563	862470	623253	1032135	469371	1215957	507243	1244704	820414	Q92688-2;Q92688	ANP32B	31.3	5	5	6	22.276
75953	62819	108829	65138	104088	73528	111197	49889	160454	17120	Q92692	PVRL2	35.3	14	4	14	57.741
2031	1780	3409	1854	3094	2042	5457	2340	7652	2326	Q92692-2	PVRL2	34.2	2	2	12	51.359
29814	15686	23666	20174	33909	18647	42358	16990	51278	18655	Q92696	RABGGTA	30.9	15	15	15	65.071
1640	1394	1536	1827	1736	1445	1887	1273	1585	947	Q92698	RAD54L	9.4	6	6	6	84.351
44945	31202	47181	38233	47351	31356	46755	24780	44344	25149	Q92733	PRCC	25.1	9	9	9	52.417
218525	160226	191992	222632	253037	177909	312615	135748	327042	147046	Q92734-2;Q92734;Q92734-4;Q92734-3	TFG	38.4	10	10	10	43.02
2690	2300	3213	2622	2510	2197	2721	1892	2942	0	Q92738;Q92738-2	USP6NL	10.6	4	4	4	94.103
1537	1209	1140	1255	1614	1616	1989	1035	2407	861	Q92743	HTRA1	10	4	4	4	51.286
347137	182307	278855	291123	307690	214594	355244	185140	461595	214005	Q92747;Q92747-2	ARPC1A	66.2	19	18	19	41.569
2026	1465	1923	640	1545	1451	3052	1494	5936	726	Q92750;Q92750-2	TAF4B	8.4	4	4	5	91.089
60374	16373	79162	25181	52157	18832	53105	24053	53070	10339	Q92754-2;Q92754;P05549-2;P05549-5;P05549-6;P05549;Q6VUC0;Q92481;Q92481-2	TFAP2C	41.3	9	9	9	31.009
21461	8862	13158	16233	13672	13937	20485	13578	35533	13361	Q92759;Q92759-2	GTF2H4	18.2	7	7	7	52.186
11251	6678	12853	7173	10389	6352	12694	7248	13761	8050	Q92766-2;Q92766;Q92766-3;Q92766-5;Q92766-4;Q92766-6	RREB1	18	20	20	21	187.55
374333	254087	313281	260590	317495	258655	374925	251591	414881	245385	Q92769;Q92769-3	HDAC2	48.6	14	14	20	55.364
9105	8541	6546	10274	8577	9065	12696	7591	15314	5459	Q92777-2;Q92777	SYN2	20.1	7	6	7	52.31
136692	85189	128922	102857	154342	80415	161353	69746	171322	66211	Q92783-2;Q92783	STAM	57.8	16	14	16	44.971
2456	1237	1728	1181	1534	789	0	1080	2283	0	Q92784-4;Q92784-2;Q92784-5;Q92784;Q92784-3	DPF3	7.7	1	1	1	22.667
109243	61410	105106	70831	103849	62872	122786	57649	150905	49164	Q92785;Q92785-2	DPF2	51.7	18	17	18	44.155
17769	14369	13399	15968	19442	16852	21940	12414	20151	15566	Q92791	LEPREL4	18.3	6	6	6	50.381
2320	1770	2326	1882	2287	1925	2658	1431	2541	481	Q92793;Q92793-2	CREBBP	14.6	13	11	25	265.35
6514	4599	6779	7156	7095	5183	8016	4852	9070	0	Q92794	KAT6A	6.5	8	7	8	225.03
47196	50865	48200	53600	44906	52184	71801	32054	96191	45588	Q92796-3;Q92796-2;Q92796	DLG3	47	10	10	12	42.111
121859	75219	126862	92141	139049	89198	158167	74774	148105	62309	Q92797;Q92797-2	SYMPK	52.5	50	50	50	141.15
755	440	732	514	791	502	668	452	781	0	Q92800-3;Q92800;Q92800-2;Q92800-5;Q92800-4	EZH1	6.6	2	2	5	80.698
923862	616405	829464	782205	919818	631651	1058652	583375	1325525	551802	Q92804-2;Q92804	TAF15	37	14	12	14	61.557
2468	3237	2216	2345	1998	4763	4210	4113	11515	5647	Q92805	GOLGA1	9.9	5	5	5	88.183
151088	118699	127257	144406	105884	152277	169705	119874	221383	152483	Q92820	GGH	34	10	10	10	35.964
343	213	268	222	454	221	736	194	629	0	Q92823-3;Q92823-4;Q92823-6;Q92823-2;Q92823;Q92823-5	NRCAM	3	2	2	2	130.67
239	70	215	87	167	67	117	85	98	0	Q92824-2;Q92824	PCSK5	2.3	2	2	2	101.65
62105	38537	74555	56228	64343	38704	69980	32822	93604	9202	Q92828	CORO2A	27.2	13	13	13	59.763
4007	2287	4044	2760	3924	2243	4661	1903	3710	1435	Q92830;Q92830-2;Q92831	KAT2A	4.9	4	4	4	93.924
133611	150001	133977	179640	110844	167732	127942	121670	122370	131276	Q92833;Q92833-3;Q92833-2	JARID2	40.4	41	41	41	138.73
1505250	734755	1425131	964105	1435494	833270	1733466	698781	1808759	658942	Q92841;Q92841-1;Q92841-2	DDX17	53.4	31	2	42	80.272
647725	428990	704586	511246	735707	462503	752428	388086	850073	139691	Q92843-2;Q92843	BCL2L2	29.4	8	1	8	37.17
5078	2244	4170	2783	5061	2631	6238	2307	6645	1948	Q92845-4;Q92845-2;Q92845-3;Q92845	KIFAP3	7.4	5	5	5	82.143
5034	3310	3357	3521	4227	3125	5823	2112	7318	851	Q92851-7;Q92851-3;Q92851-6;Q92851-5;Q92851-2;Q92851;Q92851-4	CASP10	23.9	4	4	4	28.363
4454	4055	3648	4357	3569	4265	4349	3555	4304	3385	Q92854;Q92854-2	SEMA4D	8.6	6	6	6	96.149
1109	937	1221	1266	1071	1119	1637	867	2072	719	Q92859-3;Q92859-2;Q92859-4;Q92859	NEO1	4	4	4	4	154.3
3168	4127	4384	5326	3318	4504	5370	3259	9255	2370	Q92870-3;Q92870;Q92870-4	APBB2	8.1	1	1	1	23.488
16312	10629	13112	10641	23270	8069	21249	6626	19595	4036	Q92871	PMM1	40.1	7	7	8	29.746
123171	85773	100477	88841	121182	83869	141074	65040	173396	43475	Q92878-2;Q92878;Q92878-3	RAD50	36.6	45	45	45	154.59
576634	341417	601749	368006	609032	332970	726719	309489	712086	280453	Q92879-4;Q92879-2;Q92879-3;Q92879-6;Q92879;Q92879-5	CELF1	40.2	18	14	18	55
76552	60062	61847	84084	75131	56202	95606	49737	120634	55879	Q92882	OSTF1	50.9	8	8	8	23.787
50295	25286	34831	30291	51828	23187	60475	23252	55606	17888	Q92888;Q92888-3;Q92888-2;Q92888-4;REV__Q9BZR6	ARHGEF1	35.9	24	24	24	102.43
4221	2164	3612	2730	4171	2233	5591	1999	4045	1660	Q92889;Q92889-2	ERCC4	12.9	9	9	9	104.48
206956	110223	182004	172248	241179	123367	275500	103494	258292	45808	Q92890-1;Q92890;Q92890-3	UFD1L	46.6	15	15	15	38.725
325343	225285	275813	256767	299109	250781	352104	228289	392050	245992	Q92896-2;Q92896-3;Q92896	GLG1	49	51	51	51	137.22
419588	224167	420048	292521	496996	234127	573970	200667	500307	147073	Q92900-2;Q92900	UPF1	62.2	58	58	58	123.03
8689	3926	8037	2496	8131	3024	10448	3460	10081	4858	Q92903	CDS1	11.7	3	3	3	53.303
214014	129022	175535	184778	236392	147687	270423	115767	270395	126188	Q92905	COPS5	61.7	15	14	15	37.578
4322	2479	2927	4202	2890	3047	4266	2355	4001	1447	Q92913-2;Q92913-4;Q92913-5;Q92913;Q92913-3	FGF13	5.2	1	1	1	21.58
73934	54493	66817	73776	82977	59213	100084	52690	107511	57738	Q92917	GPKOW	51.5	16	16	16	52.228
342430	241709	355344	263851	330409	243882	401078	215849	400342	243246	Q92922	SMARCC1	44.9	49	37	49	122.87
193638	107176	200117	114967	189617	108737	212625	107565	213035	117851	Q92925-3;Q92925;Q92925-2	SMARCD2	53.4	20	16	20	55.238
40369	24137	48326	37501	49935	32426	62630	29181	38300	26666	Q92930	RAB8B	44.9	3	3	8	23.584
1335131	888422	1242052	1180914	1384127	908896	1565412	789997	1715331	676425	Q92945	KHSRP	65.5	37	35	37	73.114
116943	121176	134148	108061	139960	104014	172906	93816	137239	36058	Q92947;Q92947-2	GCDH	43.8	11	11	11	48.127
1199	652	910	369	1200	869	0	720	1255	0	Q92966	SNAPC3	9.5	2	2	2	46.752
8641	4908	6990	5812	8417	5395	5825	5455	13271	0	Q92968	PEX13	28.8	5	5	5	44.129
343827	190034	286514	253814	360396	190530	426445	159027	461562	77755	Q92973;Q92973-2;Q92973-3	TNPO1	44.8	30	21	30	102.35
110178	63097	98210	66318	125458	60292	153481	49353	190695	49703	Q92974-3;Q92974-2;Q92974	ARHGEF2	51.5	38	38	38	108.24
523574	248083	620632	294283	633152	282176	622016	274030	555525	275980	Q92979	EMG1	62.7	13	13	13	26.72
1855	928	1935	1211	2028	972	2786	807	2344	0	Q92985-2;Q92985;Q92985-4	IRF7	4	1	1	1	51.459
32132	19047	30382	23711	30289	19393	43076	17722	36802	18903	Q92989-2;Q92989	CLP1	26.9	7	7	7	40.695
58467	33020	49154	44722	66181	35306	66697	29557	76151	23645	Q92990;Q92990-2	GLMN	47.3	23	22	23	68.207
9871	5520	10484	6325	10365	6130	11466	5058	13042	3783	Q92993-2;Q92993-4;Q92993;Q92993-3	KAT5	29.9	9	9	9	53.076
328923	129315	347931	256840	386289	190630	333903	138339	182554	16959	Q92994;Q92994-9;Q92994-3;Q92994-7;Q92994-8;Q92994-5;Q92994-2;Q92994-6;Q92994-4	BRF1	6.2	3	3	3	73.839
17839	12882	10514	13200	15746	12564	17251	11512	22666	10839	Q92995-2;Q92995	USP13	26.9	14	14	16	90.382
168804	103608	82275	133502	117508	108335	167842	72657	255735	54657	Q93008-1;Q93008	USP9X	37.5	72	43	72	290.46
402155	203081	347666	243218	420305	189050	482129	187166	393231	161827	Q93009;Q93009-3	USP7	61.5	57	56	57	128.3
49796	30422	39117	33247	51814	27535	69242	22444	69742	22395	Q93034	CUL5	31.2	21	21	21	90.954
277550	204215	239565	257404	287698	232100	375880	186333	523246	172300	Q93045;Q93045-2;Q9H169-3;Q9H169;Q9H169-4;Q9H169-2	STMN2	15.6	1	1	4	20.828
104541	46972	99515	50094	101003	46867	108506	40808	119571	35337	Q93050-1;Q93050;Q93050-3	ATP6V0A1	32.1	22	20	22	95.755
369938	167664	338494	263894	407400	214853	558635	165284	704207	186182	Q93052	LPP	70.4	28	28	28	65.746
719946	552542	592412	710171	734006	632496	698459	463738	1079444	341985	Q93062-3	RBPMS	63.9	17	2	17	24.276
8360	9417	8507	11827	8675	13839	13077	6469	21883	8908	Q93062-5;Q93062;Q93062-4;Q93062-2	RBPMS	79.6	1	1	16	17.022
22341	10740	20229	16657	17753	18363	21491	15123	26379	16309	Q93063;Q93063-3	EXT2	21.9	13	1	13	82.254
4802	3356	4330	5162	6999	3601	7408	2298	6614	2400	Q93073-2;Q93073	SECISBP2L	5.5	3	2	3	116.55
3780	2038	4037	2551	3951	2077	4914	1787	4882	1106	Q93074-3;Q93074;Q93074-2	MED12	11.3	18	14	18	242.95
11288629	9265079	10894919	11007048	11834366	10534445	16676645	10022559	11761225	17812341	Q93077;Q7L7L0;P04908;Q99878;Q96KK5;Q9BTM1;Q16777;Q6FI13;P20671;P0C0S8	HIST1H2AC;HIST3H2A;HIST1H2AB;HIST1H2AJ;HIST1H2AH;H2AFJ;HIST2H2AC;HIST2H2AA3;HIST1H2AD;HIST1H2AG	43.8	3	3	10	14.105
19683	9618	10691	8761	11263	12287	10679	9779	9293	6254	Q93084-4;Q93084-2;Q93084-3;Q93084-7;Q93084;Q93084-6;Q93084-5	ATP2A3	23.6	11	8	20	109.13
8427	3684	3623	4433	6799	5045	7190	1831	13402	0	Q93088;Q9H2M3-2;Q9H2M3	BHMT	17	4	4	4	44.998
26462	9549	38132	12393	46579	9430	42736	10065	39226	12197	Q93096	PTP4A1	47.4	4	4	6	19.815
9726	5627	6929	7510	10024	5927	11074	5108	10712	5479	Q93100-4;Q93100-3;Q93100-2;Q93100	PHKB	15	12	12	12	123.82
26610	19672	30496	21153	31938	20184	38212	17649	52450	5534	Q969E2;Q969E2-2;Q969E2-3	SCAMP4	29.7	4	4	4	25.728
49732	21081	28652	29342	29090	26852	44482	14677	73032	25257	Q969E4;Q5H9L2;Q6IPX3-2;Q6IPX3	TCEAL3;TCEAL5;TCEAL6	24.5	5	5	5	22.502
23654	11831	16851	12440	16158	11817	22350	11817	38205	0	Q969E8	TSR2	26.2	3	3	3	20.894
4873	2959	5441	2424	6013	2544	8120	2028	4227	0	Q969F1	GTF3C6	17.8	2	2	2	24.048
11267	7883	9740	11158	10530	7804	11861	6044	11849	5218	Q969F9;Q969F9-2	HPS3	23.7	18	18	18	113.73
191718	115672	197391	120971	186676	114359	233298	104496	244331	81223	Q969G3-2;Q969G3;Q969G3-6;Q969G3-5;Q969G3-3;Q969G3-4	SMARCE1	57.6	18	18	18	41.779
49931	16770	49876	18739	54206	21028	65611	16917	63459	7803	Q969G5	PRKCDBP	31.4	7	7	7	27.701
33988	14039	29278	15455	31438	13688	47192	12267	41622	6985	Q969G6	RFK	52.9	5	5	5	17.623
235	105	225	171	279	112	161	84	242	0	Q969H4-2;Q969H4	CNKSR1	5	2	2	2	78.789
9813	4783	14121	11149	13111	6782	11276	8308	11224	5027	Q969H6;Q969H6-2	POP5	31.9	4	4	4	18.819
744124	326535	925094	502493	978138	563311	1025806	400611	728568	115163	Q969H8	MYDGF	30.1	6	6	6	18.795
33078	35069	29860	24696	26117	31104	44338	28393	57357	13243	Q969J3;Q969J3-2	LOH12CR1	24	4	4	4	22.222
7242	3528	5879	5565	7311	4249	6679	3641	8190	2939	Q969K3;Q969K3-2	RNF34	28	5	5	5	41.64
19163	9720	13691	9267	15942	10406	10142	9983	11944	4078	Q969M1;Q969M1-2	TOMM40L	20.1	5	5	5	33.916
114812	48070	133485	60637	103247	52685	125843	45827	100381	48236	Q969M3-3;Q969M3;Q969M3-2	YIPF5	21.5	3	3	3	29.107
78345	49799	54133	66970	81434	49596	104854	39637	102882	46181	Q969M7-4;Q969M7-6;Q969M7;Q969M7-2;Q969M7-5;Q969M7-7;Q969M7-3	UBE2F	56.7	5	5	5	13.512
51713	27464	46342	22253	48143	34610	54377	33232	67754	35369	Q969N2-5;Q969N2;Q969N2-4;Q969N2-2;Q969N2-6;Q969N2-3	PIGT	26.6	10	10	10	59.581
20666	14955	18703	17461	16630	20935	19968	19219	24934	9394	Q969P0;Q969P0-3;Q969P0-2	IGSF8	17.9	8	8	8	65.033
77672	30708	68467	39125	68609	35018	66505	35278	69643	21379	Q969Q5	RAB24	59.1	9	9	9	23.124
666	439	487	719	839	740	355	539	937	962	Q969Q6;Q969Q6-2	PPP2R3C	5.7	2	2	2	53.315
12130	9348	11963	11583	11551	9427	13470	8371	13810	6162	Q969R5;Q969R5-2;Q969R5-3	L3MBTL2	18.2	11	10	11	79.109
577	496	335	551	367	734	0	473	1426	0	Q969R8	ITFG2	5.6	1	1	1	49.312
2944	961	2137	852	1487	805	906	688	2725	0	Q969S0-2;Q969S0-3;Q969S0	SLC35B4	4.3	1	1	1	25.738
6093	3971	4995	5195	4402	3527	5633	3385	7486	5635	Q969S2-4;Q969S2-3;Q969S2-2;Q969S2	NEIL2	12	2	2	2	24.135
75851	47510	68164	56928	84107	52970	95670	43059	106108	47627	Q969S3	ZNF622	36.9	15	15	15	54.271
773	1589	512	1153	1009	1374	0	1364	2089	0	Q969S8-5;Q969S8-2;Q969S8-4;Q969S8	HDAC10	5.6	1	1	1	43.015
65927	38350	58924	46484	54800	34340	63786	40387	64497	41754	Q969S9-3;Q969S9;Q969S9-2;Q969S9-4;Q969S9-5	GFM2	43.5	28	27	28	86.323
9147	5715	7639	5377	9889	5370	10835	4532	12866	4973	Q969T3;Q969T3-3;Q969T3-2	SNX21	22.5	6	6	6	41.365
92731	75778	71127	101059	93807	81755	140735	68598	130317	81577	Q969T4	UBE2E3	30.4	5	1	5	22.912
9268	9316	8780	11833	15402	10242	17980	6920	14872	9782	Q969T7-2;Q969T7	NT5C3B	16.4	4	4	4	33.528
109892	71135	78865	76285	114702	71841	166628	56872	160836	25684	Q969T9;Q969T9-2	WBP2	41.4	8	8	8	28.087
139841	102871	109892	109879	149499	95667	165720	77292	185982	62651	Q969U7-2;Q969U7	PSMG2	31.3	7	7	7	26.321
290755	137527	327960	160537	318898	153030	355628	153630	330750	140709	Q969V3-2;Q969V3	NCLN	42.2	19	19	19	62.846
20855	16778	21552	18598	23607	17497	24815	14285	22078	3670	Q969V5	MUL1	27.3	7	7	7	39.8
11528	9040	10571	10738	12317	9534	14158	6902	15841	2482	Q969V6	MKL1	11.9	8	7	8	98.918
12810	7473	18941	7384	14350	9224	21512	7736	29921	0	Q969X1	TMBIM1	4.8	1	1	1	34.607
184419	98824	138950	112292	118717	91335	120886	99702	203949	64248	Q969X5;Q969X5-2;Q969X5-3	ERGIC1	32.8	8	8	8	32.592
185311	92979	246467	110456	229453	105748	245997	99337	191256	105574	Q969X6;Q969X6-3;Q969X6-2	CIRH1A	47.2	23	23	23	76.889
21611	8059	20913	9499	18759	8916	22674	10999	21583	8891	Q969Y2-3;Q969Y2;Q969Y2-4;Q969Y2-2	GTPBP3	25.7	8	8	8	49.846
294359	160476	300078	218045	288279	217567	335282	186478	291826	185523	Q969Z0;Q969Z0-2	TBRG4	46.3	21	21	21	70.737
8019	2180	4880	4467	5702	2852	6241	4115	8964	1802	Q969Z3;Q969Z3-2	Mar-02	20.3	5	5	6	38.023
2758	2760	2403	1570	781	4071	3312	3530	10858	5535	Q969Z4	RELT	4.4	1	1	1	46.091
18567	19238	19755	25428	21695	18374	24873	16487	19410	21883	Q96A00-2;Q96A00	PPP1R14A	20	3	3	3	13.479
1254	1091	717	324	439	892	1261	972	3349	2462	Q96A09	FAM46B	5.6	2	2	2	46.687
606	410	471	620	527	671	0	353	756	0	Q96A11	GAL3ST3	2.8	1	1	1	48.955
468142	152249	505871	201564	398358	174180	464921	236417	439108	260516	Q96A26	FAM162A	35.1	7	7	7	17.342
484942	240995	578169	275047	585763	278455	657823	258189	535839	256496	Q96A33;Q96A33-2	CCDC47	48.2	22	22	22	55.873
322446	163095	280700	191087	268226	179092	324438	173064	381146	167789	Q96A35	MRPL24	46.3	9	9	9	24.915
156588	54353	96972	159429	118026	75109	174209	51751	220848	31793	Q96A49	SYAP1	65.6	15	15	15	39.933
104813	75697	139406	86801	111350	94364	128448	73074	165020	98795	Q96A57;Q96A57-2	TMEM230	21.7	3	3	3	13.188
77051	46089	61984	60405	87094	48381	102396	39826	100530	31897	Q96A65;Q96A65-2	EXOC4	45.2	33	33	33	110.5
NA	NA	NA	NA	NA	NA	NA	NA	NA	NA	Q96A72	MAGOHB	58.1	1	1	11	17.276
14182	7901	8349	5644	12239	4974	14917	7216	8847	2564	Q96A83-2;Q96A83	COL26A1	9.3	2	2	2	45.13
8715	10203	5984	38183	5810	23567	11451	18323	19013	15290	Q96AA3	RFT1	5.4	3	3	3	60.335
328346	225805	318811	314875	428760	248589	458138	221124	422804	146766	Q96AB3-2;Q96AB3;Q96AB3-3	ISOC2	59.7	7	7	7	24.097
10219	7809	8082	8509	11626	8413	14804	6764	20637	3120	Q96AB6	NTAN1	29.4	5	5	5	34.677
549156	293946	442050	395753	566930	313165	739902	283500	884806	258143	Q96AC1-3;Q96AC1;Q96AC1-2	FERMT2	58.7	32	31	32	78.675
37994	18683	39248	22707	42376	20718	40884	15717	51327	15507	Q96AD5;Q96AD5-2	PNPLA2	41.3	12	12	12	55.315
904696	596503	906459	763599	993458	676088	1222778	537476	1374877	364068	Q96AE4	FUBP1	59.9	31	3	33	67.56
26935	18903	29713	32734	29252	27091	27888	22447	45782	15578	Q96AE4-2	FUBP1	55.3	2	2	32	68.604
15491	6514	17367	7505	16879	7443	20912	7207	18142	3625	Q96AE7;Q96AE7-2	TTC17	14.7	14	14	14	129.56
24267	14537	26834	13952	26214	16135	29816	12972	27214	10332	Q96AG3;Q96AG3-3;Q96AG3-2	SLC25A46	31.1	8	8	8	46.173
2108604	1300888	2198494	1472455	2070407	1362214	2376830	1209233	2668461	1609748	Q96AG4	LRRC59	49.2	14	14	14	34.93
8443	5904	9682	6304	9415	7217	10425	5961	13198	1830	Q96AJ9-1;Q96AJ9	VTI1A	15.3	2	2	2	23.435
1289	310	2216	753	1144	865	0	147	3460	0	Q96AM1	MRGPRF	9	1	1	1	38.171
5918	4687	5010	5385	5614	5488	7463	3861	6272	6154	Q96AP0-2;Q96AP0	ACD	9.9	4	4	4	48.626
61695	38141	67262	42201	70793	48658	74163	42330	86181	34312	Q96AQ6;Q96AQ6-2;Q96AQ6-3	PBXIP1	39.1	20	19	20	80.642
9558	3581	10880	4196	9918	4238	11076	3598	10664	3060	Q96AQ8	MCUR1	15.3	5	5	5	39.694
145449	126912	136081	151586	158786	141902	184092	104389	194395	60136	Q96AT1	KIAA1143	45.5	7	7	7	17.465
56914	50960	50572	65258	60240	51600	83026	36702	88518	22670	Q96AT9-2;Q96AT9;Q96AT9-5;Q96AT9-3;Q96AT9-4;Q2QD12	RPE	37.3	5	5	5	23.924
47749	25558	35317	31658	43471	25367	56520	20402	52295	2254	Q96AX1	VPS33A	40.4	16	16	16	67.61
4479	1951	3248	1794	3008	2053	4882	2333	13712	6968	Q96AX9-7;Q96AX9-4;Q96AX9-6;Q96AX9-5;Q96AX9-2;Q96AX9-12;Q96AX9-3;Q96AX9;Q96AX9-11;Q96AX9-13;Q96AX9-14;Q96AX9-10;Q96AX9-8;Q96AX9-9	MIB2	6.6	3	3	3	92.679
422	0	206	338	327	267	0	230	313	0	Q96AY2;Q96AY2-2	EME1	4.9	1	1	1	63.251
301352	292242	263177	262148	333674	332514	430985	265424	535419	199043	Q96AY3;Q96AY3-2	FKBP10	45.4	21	21	21	64.244
187	105	199	170	252	114	0	70	217	0	Q96AY4	TTC28	1.2	2	2	2	270.88
4303	2510	4274	4227	3766	3093	5647	2475	3804	0	Q96B01-3;Q96B01-2;Q96B01	RAD51AP1	13.2	3	3	3	33.142
6120	4580	4123	5762	5739	4814	8272	3283	4582	0	Q96B02;Q96B02-2;Q96B02-3	UBE2W	11.9	1	1	1	17.331
32051	15695	36741	17898	43994	14319	49824	12384	45186	16240	Q96B23-2;Q96B23	C18orf25	25.7	7	7	7	37.048
149771	91454	125646	152151	151286	130470	190459	118197	155368	116408	Q96B26	EXOSC8	44.9	8	8	8	30.039
27927	17269	27662	18713	35492	17846	42445	11998	34506	0	Q96B36-3;Q96B36;Q96B36-2	AKT1S1	19.9	3	3	3	29.262
14493	7068	13393	10907	17409	8756	15695	7773	19382	0	Q96B45	C10orf32	28.3	2	2	2	11.695
37525	20845	23574	39328	29503	28555	32610	25321	50955	0	Q96B49	TOMM6	56.8	2	2	2	8.0019
3047	1407	1961	1855	1641	1758	3681	1184	3919	0	Q96B54	ZNF428	7.4	1	1	1	20.48
19295	8997	17733	10085	17408	8125	14317	8281	27325	3545	Q96B96;Q96B96-2	TMEM159	13	2	2	2	17.522
22607	8243	11469	12274	12748	6629	17259	6158	27895	4068	Q96B97;Q96B97-2;Q96B97-3	SH3KBP1	26	12	12	12	73.125
3021	2757	2664	3060	2599	2670	2822	1922	4516	1472	Q96BD5-2;Q96BD5;Q96BD5-3	PHF21A	10.1	5	5	5	70.209
60509	33862	46012	45449	60122	35151	72834	29334	83151	28871	Q96BD8;Q96BD8-2	SKA1	54.9	12	11	12	29.484
3067	1776	3931	2357	2736	1724	4023	1291	3995	1077	Q96BF6	NACC2	16.5	5	5	6	62.836
32082	16156	24513	19609	31445	16307	37306	16319	49446	9869	Q96BH1	RNF25	37.5	11	11	11	51.218
58768	40054	47131	50546	62372	39757	70802	33383	69022	30106	Q96BJ3;Q96BJ3-3;Q96BJ3-2	AIDA	37.9	11	11	11	35.023
2481	1135	1793	1302	2943	974	3103	719	2651	0	Q96BJ8-2;Q96BJ8;Q96BJ8-3	ELMO3	9.7	4	4	4	68.94
115063	90840	161940	116869	135485	106981	192358	79879	129323	43258	Q96BK5;Q9BT81-2;Q96BK5-2	PINX1	45.4	11	11	11	37.034
153561	49643	140326	58265	162636	49423	135335	49946	165392	0	Q96BM9	ARL8A	57.5	3	3	10	21.416
25217	14915	27019	19582	26280	15513	33962	11830	32991	16204	Q96BN2	TADA1	29.9	7	7	7	37.381
17334	10359	12895	11881	18361	10529	24064	7671	23139	5787	Q96BN8	OTULIN	29.8	7	7	7	40.262
176028	96490	185494	115437	159632	111758	213407	85540	161201	64552	Q96BP2	CHCHD1	22.9	2	2	2	13.475
59098	31450	64764	40008	74164	36356	103044	30822	84599	30073	Q96BP3;Q96BP3-2	PPWD1	40.7	21	21	21	73.574
39754	21127	34730	16311	27722	19545	38087	19507	57055	20077	Q96BQ5	CCDC127	23.1	7	7	7	30.834
525	509	433	604	698	522	0	415	730	0	Q96BR1-2;Q96BR1	SGK3	2.6	1	1	1	53.305
318840	307509	363216	343315	329002	359129	378739	224210	367767	213338	Q96BR5	COA7	72.3	12	12	12	25.709
3569	1892	3401	1644	3807	1941	4429	1677	4121	2036	Q96BR6-2;Q96BR6	ZNF669	13.5	5	5	5	43.111
5824	5380	6701	6647	10399	6584	9080	4249	6577	0	Q96BS2-3;Q96BS2	TESC	13.4	2	2	2	21.521
5243	1291	4652	1517	7288	1139	3495	987	3407	0	Q96BT3-2;Q96BT3	CENPT	13.7	2	2	2	32.17
3149	2297	2359	2263	2142	2212	4854	2074	7558	3327	Q96BT7;Q96BT7-4;Q96BT7-3;Q96BT7-2	ALKBH8	5.7	3	3	3	75.208
5037	3216	2864	3434	3261	3386	3850	3329	2938	2372	Q96BU1-2;Q96BU1	S100PBP	5.3	2	2	2	37.451
922	1399	659	1939	944	1809	1750	1244	3379	779	Q96BW5-2;Q96BW5	PTER	4	1	1	1	33.435
12432	7543	13694	7782	13493	8320	8761	6958	13607	0	Q96BW9-3;Q96BW9-2;Q96BW9	TAMM41	21.7	5	4	5	38.078
2151	894	1074	1741	2092	554	5480	916	2770	0	Q96BX8	MOB3A	11.5	1	1	1	25.464
3014	1789	2215	2147	2828	1963	3635	1754	4129	677	Q96BY7	ATG2B	8.4	13	13	13	232.76
25039	11096	23905	12607	22057	12609	28067	9427	27572	13961	Q96BY9;Q96BY9-2	SARAF	21.8	5	5	5	36.975
1866	1155	2125	1503	2714	1166	0	1032	2013	0	Q96BZ8	LENG1	14.8	2	2	2	30.529
18599	14023	21135	15660	16921	14784	21048	14252	26349	9757	Q96C00	ZBTB9	24.5	8	8	8	50.602
349729	221733	417546	260722	305916	240740	369508	178884	462345	163996	Q96C01	FAM136A	31.2	5	5	5	15.641
401	182	408	212	413	236	188	194	450	0	Q96C03;Q96C03-3	MIEF2	8.8	2	2	2	49.268
614	397	345	739	755	576	671	521	1184	0	Q96C11-5;Q96C11;Q96C11-3	FGGY	4.1	1	1	1	50.034
155	96	153	116	187	93	309	98	233	151	Q96C12-2;Q96C12	ARMC5	2.7	2	2	2	81.368
25187	25375	22474	32035	36022	20789	41250	15706	31912	15283	Q96C19	EFHD2	31.2	4	4	6	26.697
50695	29103	29562	38860	57959	29647	67121	27078	64004	24557	Q96C23	GALM	33.9	8	8	8	37.765
1988	1231	1519	1386	1977	1379	2660	1105	2980	705	Q96C34-2;Q96C34	RUNDC1	8.7	4	3	4	67.527
753195	399032	768798	458506	716312	455179	879255	503686	756919	634107	Q96C36	PYCR2	60	14	14	15	33.637
42818	20603	46367	25831	47428	22391	54132	25847	58009	21374	Q96C57	C12orf43	37	7	7	7	28.17
61028	45558	51164	59243	85956	64492	98566	45871	66656	46332	Q96C86	DCPS	42.4	11	11	11	38.608
198220	189022	155533	215075	235678	184129	169706	143632	254372	0	Q96C90	PPP1R14B	48.3	3	3	5	15.911
818	678	962	663	940	824	1173	510	910	0	Q96C92-4;Q96C92-3;Q96C92-2;Q96C92	SDCCAG3	2.8	1	1	1	40.058
34483	19102	34148	23443	33068	21244	38104	17680	40540	17173	Q96CB8	INTS12	32.3	12	11	12	48.807
40428	17379	52801	31711	57672	26486	59445	27555	48760	7253	Q96CB9;Q96CB9-4;Q96CB9-2	NSUN4	16.7	5	5	5	43.088
877	624	785	779	863	787	1052	621	1104	829	Q96CC6	RHBDF1	6.2	3	3	3	97.4
9444	5907	7532	8761	13502	5350	12419	5273	12892	1868	Q96CD2;Q96CD2-2	PPCDC	35.3	5	5	5	22.395
6538	3734	4437	5650	7163	4452	5131	4562	7709	0	Q96CF2	CHMP4C	15	3	3	3	26.41
28839	13173	30814	13670	25440	14580	26439	8729	29810	3870	Q96CM3;Q96CM3-2	RPUSD4	28.6	10	10	10	42.205
20342	16631	11400	17093	13185	12299	21926	11647	34223	13649	Q96CM8-3;Q96CM8;Q96CM8-2;Q96CM8-4	ACSF2	18.6	8	8	8	66.798
57592	35350	42717	56497	52886	34867	83366	29322	115585	45151	Q96CN7	ISOC1	30.2	8	8	8	32.236
13468	6578	12612	7907	13246	7324	13004	5489	17105	4616	Q96CN9	GCC1	16.6	12	12	12	87.81
75158	45885	58510	60766	69770	44049	90029	35168	93182	54259	Q96CP2	FLYWCH2	51.4	4	4	4	14.563
75539	34537	56063	39319	61201	38038	68676	39072	53598	29637	Q96CP6-3;Q96CP6;Q96CP6-2;Q3KR37-2;Q3KR37;Q3KR37-4	GRAMD1A	40	23	23	23	80.277
41024	29471	31230	35345	35691	30218	40229	22524	47726	24610	Q96CS2;Q96CS2-2	HAUS1	43.5	8	8	8	31.863
242106	110347	269986	141117	283995	131733	300447	118661	294859	76812	Q96CS3	FAF2	53.7	19	19	19	52.623
835	547	675	777	830	667	1424	453	1189	0	Q96CS4	ZNF689	2.4	1	1	1	56.906
487904	249661	521532	333403	568018	292976	590704	264538	679798	231508	Q96CT7	CCDC124	52.5	15	15	15	25.835
88676	58210	92500	72863	108021	60910	124432	54789	85131	47713	Q96CU9;Q96CU9-3;Q96CU9-2	FOXRED1	34.6	15	15	15	53.811
6998	4255	7052	6824	6676	7642	10710	5867	17831	7237	Q96CV9;Q96CV9-3;Q96CV9-2	OPTN	18.5	9	9	9	65.921
429499	280921	530976	331705	500663	293990	576193	242149	580633	268924	Q96CW1-2;Q96CW1	AP2M1	49.2	20	20	20	49.389
23843	11935	17251	13490	23333	11985	24358	11273	25565	7715	Q96CW5;Q96CW5-2;Q96CW5-3	TUBGCP3	25.9	18	18	18	103.57
2934	2997	2408	3274	4006	2761	4662	2191	4051	1270	Q96CW6	SLC7A6OS	8.7	2	2	2	35.027
5289	3183	5008	3667	4697	3141	7404	2353	6736	2151	Q96CX2	KCTD12	16.6	5	5	5	35.7
1083	796	1602	1297	1358	1324	1446	1374	1547	2166	Q96CX3-2;Q96CX3	ZNF501	8.4	1	1	2	24.88
41637	20027	43907	32271	44865	29924	61844	27913	52936	29432	Q96D05;Q96D05-2	C10orf35	33.9	3	3	3	13.238
5174	3110	4239	3861	5552	3444	6674	2382	4785	3201	Q96D09;Q5JY77	GPRASP2	11.8	7	7	7	93.772
107571	92013	197382	92149	130040	124971	173541	74685	296874	14321	Q96D15	RCN3	40.2	9	9	9	37.493
6904	2300	6149	2403	7328	1834	8764	2856	9034	0	Q96D31-2;Q96D31	ORAI1	5.6	1	1	1	25.337
175845	90539	121742	104536	172202	88670	210291	80638	182039	90227	Q96D46	NMD3	53.9	21	20	21	57.603
35394	18995	29708	19266	33692	19250	35457	20104	37141	12611	Q96D53;Q96D53-2	ADCK4	28.9	11	11	11	60.069
2516	1239	2141	1801	2371	1416	2202	1234	4374	0	Q96D70	R3HDM4	21.6	3	3	3	30.349
50437	31716	54198	31864	63767	29195	74240	25235	65516	26522	Q96D71-3;Q96D71;Q96D71-2;Q96D71-4	REPS1	39.5	22	21	22	86.59
11597	10778	11639	13449	11124	11969	15089	8329	23330	5837	Q96D96-4;Q96D96-3;Q96D96;Q96D96-2	HVCN1	13.8	3	3	3	29.414
50368	25122	38737	28427	53503	25573	56826	21118	64167	21717	Q96DA2	RAB39B	52.1	9	8	9	24.622
673269	397150	722590	476536	705099	457087	816469	426074	836321	475754	Q96DA6;Q96DA6-2	DNAJC19	66.4	7	6	7	12.498
124609	92864	137715	75680	143377	82045	157043	88424	135911	83024	Q96DB5;Q96DB5-2;Q96DB5-3	RMDN1	41.7	11	11	11	35.808
1121	1402	1279	1740	1493	1012	1059	1189	2007	0	Q96DC7;Q96DC7-2	TMCO6	5.3	2	2	2	54.442
16293	42255	17859	36282	38499	46406	47829	34066	61659	43880	Q96DC8;Q96DC8-2	ECHDC3	45.9	9	9	9	32.633
8938	6592	6660	9720	9916	6901	15233	4874	15411	5481	Q96DE0;Q96DE0-3;Q96DE0-4;Q96DE0-2	NUDT16	31.3	3	3	4	21.273
17929	9433	18916	12323	18721	10758	18005	9180	18871	6852	Q96DF8	DGCR14	30	9	9	9	52.567
258347	168959	200013	252451	380459	156468	392201	98334	374559	90725	Q96DG6	CMBL	50.2	12	12	12	28.048
32146	29666	26679	28164	26602	21006	35140	19454	59865	30280	Q96DH6;Q96DH6-2;Q96DH6-3	MSI2	45.4	7	7	9	35.196
512351	349530	560174	418450	531182	357405	652378	292668	533187	171956	Q96DI7;Q96DI7-2	SNRNP40	83.8	20	20	20	39.31
8639	3548	9881	4304	10379	3869	11475	3065	13421	4290	Q96DM3	C18orf8	22.5	10	10	10	74.974
204	185	179	216	201	207	153	171	241	198	Q96DN5-3;Q96DN5-2;Q96DN5	TBC1D31	2.6	2	2	2	112.65
14599	7985	14589	7827	14622	8154	16246	7064	16115	4337	Q96DP5;Q96DP5-2	MTFMT	20.8	7	7	7	43.832
5346	2768	4888	4706	4975	2929	5497	2358	3261	1059	Q96DR4;Q96DR4-2	STARD4	33.2	5	4	5	23.516
4455	1380	1637	927	2628	982	3359	1976	4145	2666	Q96DR7;Q96DR7-3;Q96DR7-4	ARHGEF26	3.1	3	3	3	97.344
9847	5692	7549	8481	9539	6689	10899	5198	10741	2934	Q96DT6	ATG4C	25.1	8	8	8	52.497
10613	5137	12572	6155	12187	4308	13116	5173	13817	5968	Q96DT7;Q96DT7-2;Q96DT7-3;Q96DT7-4	ZBTB10	24.8	14	14	14	94.893
4892	2216	4199	2795	4953	2290	5070	2227	5418	1560	Q96DU7	ITPKC	9.5	5	5	5	75.207
193760	104685	179001	149444	167991	134221	203511	97687	171673	57834	Q96DV4;Q96DV4-2	MRPL38	42.1	14	14	14	44.596
1230	211	1194	306	1122	311	711	177	663	0	Q96DW6	SLC25A38	7.6	2	2	2	33.565
5652	4011	5992	4518	6084	3564	5058	3586	6715	0	Q96DX4;Q96DX4-2	RSPRY1	12.5	5	5	5	64.18
1001	705	994	800	767	780	810	652	834	978	Q96DY7;Q96DY7-3	MTBP	4.8	3	3	3	102.19
44774	24744	43598	27572	42300	26638	46772	24423	49865	19827	Q96DZ1;Q96DZ1-3;Q96DZ1-2	ERLEC1	47.6	17	17	17	54.858
6307	5570	3851	5566	4700	4692	2953	3515	5174	0	Q96E09	FAM122A	14.6	2	2	2	30.529
147922	84906	169114	104034	174088	104538	177047	94424	146725	105305	Q96E11-3;Q96E11;Q96E11-8;Q96E11-2;Q96E11-7;Q96E11-5;Q96E11-6;Q96E11-4	MRRF	53.7	9	9	9	24.115
11009	6983	10716	8906	10318	7315	9887	7408	13124	0	Q96E14;Q96E14-2	RMI2	34.7	3	3	3	15.865
1202	1012	2006	1919	1827	1490	0	1335	2262	0	Q96E16	SMIM19	20.6	1	1	1	12.439
16095	10146	12903	12308	14888	12546	26355	11318	35282	11942	Q96E17	RAB3C	21.6	3	3	4	25.952
38924	19583	43613	21227	39943	21720	44337	20551	43285	11649	Q96E22	NUS1	33.1	7	7	7	33.224
25847	11677	26639	16348	29219	14151	25321	11010	20520	11503	Q96E29-3;Q96E29-2;Q96E29	MTERF3	26	7	7	7	34.358
38614	29691	60421	42108	53805	43173	60118	31640	69674	26833	Q96E39	RBMXL1	49.5	5	5	23	42.141
4973	3668	5888	4525	5293	3678	4823	2836	4663	5384	Q96E52;Q96E52-2	OMA1	9.2	4	4	4	60.12
17482	13340	15772	19694	17388	16244	19877	13003	23948	8504	Q96EA4;Q96EA4-3;Q96EA4-2	SPDL1	34.9	17	17	17	70.171
7017	5676	5820	7130	7990	6426	8462	4645	8595	4984	Q96EB1;Q96EB1-3;Q96EB1-2	ELP4	20.5	7	7	7	46.587
114546	93094	82591	108558	102201	97981	131224	73868	127897	62177	Q96EB6;Q96EB6-2	SIRT1	47.9	23	23	23	81.68
48116	25690	60355	27217	55815	26765	61575	23413	43805	33694	Q96EC8;Q96EC8-2	YIPF6	9.3	2	2	2	26.256
5543	3765	3881	4712	4858	3465	5673	3106	10862	4169	Q96ED9-2;Q96ED9	HOOK2	12.7	7	7	7	83.021
294261	195616	344844	199488	343531	169359	405211	172566	366404	179597	Q96EE3;Q96EE3-1	SEH1L	66.1	20	20	20	39.648
912	295	1015	450	932	449	0	392	1336	0	Q96EF9;Q96K31	ZHX1-C8orf76;C8orf76	5.8	1	1	1	33.285
43817	22196	18128	24788	14320	24095	31954	23354	64708	26894	Q96EI5;Q96EI5-2	TCEAL4	24.7	4	4	4	24.647
0	0	0	0	0	0	0	0	0	0	Q96EK2-4		2.3	1	1	1	51.776
25579	15286	20757	18626	19820	15850	26961	16229	26529	6929	Q96EK4	THAP11	18.5	7	7	7	34.455
86967	53946	56345	65350	73690	55667	103870	45685	103949	52893	Q96EK5	KIAA1279	46.7	19	19	19	71.813
472352	263171	382098	373961	460250	326751	593482	243099	782019	247736	Q96EK6	GNPNAT1	65.8	10	10	10	20.749
10717	4964	6255	6178	7197	4827	9170	4430	11859	2029	Q96EK7;Q96EK7-2;Q96EK7-3	FAM120B	18.2	12	12	12	103.78
39010	23856	40792	30065	53260	20905	59883	18675	39929	6448	Q96EK9	KTI12	51.4	11	11	11	38.615
111138	92284	131130	126140	130759	118671	129956	84771	73680	107233	Q96EL2	MRPS24	39.5	5	5	5	19.015
164971	73279	152032	91879	150892	85370	166325	66864	104693	62482	Q96EL3	MRPL53	74.1	6	6	6	12.107
3155	2661	2118	4147	3692	2004	5157	2637	5592	5524	Q96EM0	L3HYPDH	9.3	2	2	2	38.137
1400	662	1072	1900	1493	1216	2755	805	4375	0	Q96EN8	MOCOS	13.5	7	7	7	98.119
3943	3110	3010	3781	3636	3113	3313	2983	5001	0	Q96EP0;Q96EP0-3;Q96EP0-2	RNF31	18.4	11	11	11	119.65
4438	3138	4158	4739	5830	4526	6155	3385	4730	2410	Q96EP1-5;Q96EP1-3;Q96EP1-2;Q96EP1-4;Q96EP1	CHFR	11.2	4	4	4	63.873
453296	283355	491865	345727	520038	293255	585470	267116	546841	197998	Q96EP5;Q96EP5-2	DAZAP1	36.4	11	11	11	43.383
28881	16845	24082	24105	38011	17023	45480	12183	41379	20042	Q96EQ0	SGTB	29.6	7	7	7	33.429
34951	31613	29282	45027	29618	38234	36489	31000	45100	35551	Q96ER3	SAAL1	27.4	9	9	9	53.557
139608	67208	165084	76513	163201	61360	157065	68277	140392	8710	Q96ER9;Q96ER9-2	CCDC51	39.9	14	14	14	45.811
33470	17503	28595	17696	30973	16824	36788	14833	40273	13860	Q96ES7	CCDC101	28.3	5	5	5	33.238
66845	50384	83856	61530	75254	60914	100691	52359	74011	48835	Q96EU6-2;Q96EU6	RRP36	47	9	9	9	29.129
115791	56055	105356	55394	109986	64771	119338	50368	122062	51786	Q96EU7	C1GALT1C1	36.8	11	11	11	36.382
18822	13909	19739	20305	22766	15374	25456	11645	22316	5129	Q96EV2;Q96EV2-2	RBM33	23.2	18	18	18	129.98
2351	1339	1825	1665	2429	1440	4092	1282	3567	2116	Q96EV8-2;Q96EV8	DTNBP1	4.3	1	1	1	34.83
2764	1898	2382	2224	3560	1871	3279	1468	4084	1084	Q96EW2;Q96EW2-2;Q96EW2-3	HSPBAP1	7.4	4	4	4	55.166
5448	4267	5250	5406	9223	7710	0	4103	14999	0	Q96EX2-5;Q96EX2;Q96EX2-4;Q96EX2-2;Q96EX2-3	RNFT2	13.3	2	2	2	46.041
1234	1415	1104	793	924	1201	1522	1288	1904	775	Q96EX3	WDR34	6.3	3	3	3	57.8
182348	136155	221056	159726	214344	155652	231374	138282	154750	137414	Q96EY1;Q96EY1-2;Q96EY1-3	DNAJA3	37.9	13	13	13	52.488
149197	157070	133264	262635	188540	195881	228026	153263	179930	167376	Q96EY4	TMA16	34.5	8	8	8	23.864
22619	15560	22305	25178	30360	21939	46006	20626	37814	19765	Q96EY5;Q96EY5-3;Q96EY5-2	MVB12A	46.5	8	7	8	28.783
287131	137847	283895	174636	276862	168221	308898	148255	275623	115350	Q96EY7;Q96EY7-2	PTCD3	44.6	23	23	23	78.549
70742	34722	66435	25983	62838	30724	73974	16061	66648	5305	Q96EY8	MMAB	45.2	9	9	9	27.388
6457	3900	4997	5004	7515	4025	9985	4009	8537	0	Q96EY9	ADAT3	24.5	4	4	4	38.07
21235	13500	21927	15167	21221	14911	28124	14790	26077	17259	Q96EZ8-3;Q96EZ8;Q96EZ8-2;Q96EZ8-4	MCRS1	21.4	7	7	7	50.412
11416	7450	10185	9961	14071	7144	15500	5401	17794	6626	Q96F07-2;Q96F07	CYFIP2	30.8	15	15	31	145.67
27633	22328	24206	30329	28732	24402	37543	16468	46226	12600	Q96F24;Q96F24-2;Q96F24-3	NRBF2	33.4	7	7	7	32.377
5311	7669	3941	7134	4153	9386	10868	10364	17350	10546	Q96F44;Q96F44-3;Q96F44-2	TRIM11	12.4	4	4	4	52.774
1880	856	1658	855	2121	710	1583	672	1529	0	Q96F46-2;Q96F46	IL17RA	3.5	2	2	2	92.152
30859	11143	18973	14554	27647	11236	35098	9790	30115	7791	Q96F63	CCDC97	28	6	6	6	38.946
75086	41975	69292	57723	81427	45221	97950	36769	102086	28308	Q96F86	EDC3	52	18	18	18	56.077
773	540	755	763	920	705	1211	472	784	667	Q96FA3	PELI1	10	2	2	2	46.286
1800	853	1305	1152	1329	1046	904	868	1742	656	Q96FC9-4;Q96FC9-3;Q96FC9-2;Q92771;Q96FC9;A8MPP1;Q96FC9-5	DDX11;DDX12P;DDX11L8	9.6	7	7	7	96.127
5686	4235	3969	4181	4040	4378	4959	3058	4728	1546	Q96FE5;Q96FE5-2;Q7L985	LINGO1	10	4	4	4	69.875
43725	24281	48868	30459	45845	26367	55912	22525	50499	13510	Q96FF9	CDCA5	43.3	6	6	6	27.6
64550	70246	81932	46025	110121	81945	145781	45130	66176	13629	Q96FJ2	DYNLL2	50.6	1	1	4	10.35
43361	24843	47733	29919	44807	27683	50784	26812	54039	18481	Q96FK6	WDR89	30.7	9	9	9	43.214
847	417	905	716	1043	673	1846	489	1998	1039	Q96FL9-2;Q96FL9-4;Q96FL9;Q96FL9-3	GALNT14	8.1	3	2	3	60.519
6819	4682	4194	6777	6234	4653	5655	4938	7704	769	Q96FN4;Q96FN4-2;Q9HCH3-2;Q8IYJ1;O95741;Q9UBL6-2;Q9HCH3;O95741-2;Q9UBL6	CPNE2	19	6	5	7	61.189
5878	7419	6808	9178	4359	4791	14942	4655	40536	11457	Q96FQ6	S100A16	40.8	3	3	3	11.801
3718	2775	3260	3684	4553	3482	5912	2580	5663	1675	Q96FS4	SIPA1	8.7	7	7	7	112.15
13032	10305	9073	14578	22897	10174	23539	7984	18129	4572	Q96FV2-2;Q96FV2	SCRN2	33.6	6	5	6	41.294
92858	55467	95699	72485	99324	57074	113011	49098	94010	47210	Q96FV9;Q96FV9-2	THOC1	44.4	24	24	24	75.665
594579	325024	418300	410497	662024	338136	737938	302507	753453	322363	Q96FW1;Q96FW1-2	OTUB1	55.4	11	11	11	31.284
49614	23580	48509	33841	52977	31332	75268	25726	82943	24515	Q96FX7	TRMT61A	33.6	6	5	6	31.381
18697	11777	16241	14888	20977	11918	24762	9546	18852	1848	Q96FZ2	HMCES	37.6	10	10	10	40.574
NA	NA	NA	NA	NA	NA	NA	NA	NA	NA	Q96FZ5-2;Q96FZ5	CMTM7	23.2	1	1	1	15.452
35724	21433	36345	27858	34146	21196	45700	12996	49180	8277	Q96FZ7	CHMP6	20.9	4	4	4	23.485
14104	12912	11921	12681	11438	13476	14571	10572	20610	4243	Q96G01-4;Q96G01-3;Q96G01;Q96G01-2	BICD1	25.9	16	13	16	95.738
83890	56183	68099	55484	108621	56376	128996	49335	130124	48161	Q96G03;Q96G03-2	PGM2	47.7	24	24	24	68.283
222489	93028	234952	97429	243683	100821	238248	97317	180840	68926	Q96G21	IMP4	44.7	12	12	12	33.756
153676	81208	122225	87166	128676	79254	174323	80618	184319	91309	Q96G23	CERS2	9.2	4	4	4	44.876
37577	16969	40134	23689	37084	16740	49369	15902	45695	0	Q96G25-2;Q96G25;Q96G25-3	MED8	22.9	5	5	5	32.818
7224	4582	4529	5250	7322	4285	6646	4291	8802	2072	Q96G28;Q96G28-2	CFAP36	23.4	5	5	5	39.446
10522	6174	11149	7891	11243	5714	12110	6011	17743	1036	Q96G46;Q96G46-3;Q96G46-2	DUS3L	23.5	10	10	10	72.593
353646	288752	278997	322943	381795	232619	460109	226168	392713	205455	Q96G61	NUDT11	54.9	10	2	10	18.559
0	0	0	0	0	0	0	0	0	0	Q96G74-4;Q96G74-2;Q96G74-3;Q96G74-5;Q96G74	OTUD5	4.3	1	1	1	39.184
32461	13743	28144	12873	29267	14078	37359	12725	38342	14937	Q96G97-4;Q96G97-3;Q96G97	BSCL2	14.9	4	4	4	51.158
70035	39472	60205	49196	59058	42531	76565	34324	109760	37338	Q96GA3	LTV1	40.2	16	16	16	54.854
323091	202976	348245	226493	317924	225226	344550	178189	203715	221554	Q96GC5-3;Q96GC5	MRPL48	32.5	6	6	6	21.749
27519	10927	34860	12882	36972	14466	30533	10423	17868	6685	Q96GC9;Q96GC9-2	VMP1	29.1	6	6	6	46.237
34947	23632	25932	32313	35581	24786	44290	22104	53647	19929	Q96GD0	PDXP	37.2	6	6	8	31.698
82851	58531	91613	72092	79135	56239	101409	55026	100482	55134	Q96GD4;Q96GD4-5;Q96GD4-4;Q96GD4-2;Q96GD4-3	AURKB	46.8	12	11	13	39.31
253718	219533	115436	204164	25025	153025	40458	174036	41486	127343	Q96GE9-2;Q96GE9	TMEM261	33.9	2	2	2	11.829
57394	39625	45504	45602	66534	36319	65307	26976	94953	11272	Q96GG9	DCUN1D1	30.5	7	7	7	30.124
180659	95977	147879	153587	154480	113309	191367	111233	214073	132321	Q96GK7	FAHD2A	39.2	9	2	9	34.596
83485	60782	72786	72650	78749	60086	77684	50407	104081	32839	Q96GM5;Q96GM5-2	SMARCD1	56.1	17	16	20	58.232
77746	38645	75811	53268	88656	46192	106748	36989	95862	42728	Q96GM8;Q96GM8-2	TOE1	39.2	14	14	14	56.547
101508	105759	85879	112380	74922	115380	89070	96717	84823	97702	Q96GN5-5;Q96GN5-4;Q96GN5-2;Q96GN5	CDCA7L	32.8	13	12	13	46.779
13860	9745	8021	11175	9755	11432	14737	10068	17616	9661	Q96GQ5;Q96GQ5-2	C16orf58	18.4	6	6	6	51.017
248650	167012	290333	158990	242332	178103	281455	155227	303358	138868	Q96GQ7	DDX27	46.9	35	35	35	89.834
3300	869	3591	994	2801	1230	4427	1024	2025	4046	Q96GR4-2;Q96GR4;Q96GR4-3	ZDHHC12	4.2	1	1	1	24.884
5636	2663	5289	4944	5471	4040	6135	3072	6961	0	Q96GS4	C17orf59	9.8	3	3	3	37.226
1328	1463	929	1743	1022	1514	1600	1127	2429	2427	Q96GV9	C5orf30	5.8	1	1	1	23.083
27082	8853	24227	11879	24680	11168	26390	10406	24789	10506	Q96GW9	MARS2	29.2	11	11	11	66.59
400	447	389	338	464	459	445	353	480	290	Q96GX1-2;Q96GX1	TCTN2	5.2	2	2	2	76.742
119647	91507	70517	120200	90621	79802	66763	68975	104725	0	Q96GX2	ATXN7L3B	44.3	3	2	3	10.771
11072	8010	9663	9960	11435	8664	12792	7492	12363	4317	Q96GX5-2;Q96GX5-3;Q96GX5	MASTL	22.6	12	12	13	92.86
135149	62245	133131	77947	260205	80114	291483	76604	186239	52151	Q96GX9;Q96GX9-3	APIP	66.1	13	13	13	27.125
18215	16556	11349	17329	15591	16261	21833	11924	30553	15125	Q96GY0	ZC2HC1A	33.2	8	7	8	35.092
1775	803	1778	1013	1931	849	1995	752	1849	0	Q96GY3	LIN37	7.3	1	1	1	28.383
5757	3464	6105	2983	6109	2714	1857	3044	8048	0	Q96GZ6-6;Q96GZ6-7;Q96GZ6-5;Q96GZ6-9;Q96GZ6-8;Q96GZ6-2;Q96GZ6;Q8IVJ1;Q96JW4	SLC41A3;SLC41A1;SLC41A2	5.5	2	2	2	47.199
45990	29462	35661	41380	45740	33903	51274	29072	54270	9904	Q96H20;Q96H20-2	SNF8	43.4	7	7	7	28.864
1414	927	1493	668	1456	975	1604	889	1929	0	Q96H22-5;Q96H22;Q96H22-3;Q96H22-2;Q96H22-4	CENPN	10.5	2	2	2	35.555
3113	1602	2785	3251	3261	2292	5221	1830	3491	2617	Q96H35	RBM18	17.9	2	2	2	21.649
1774	1374	1875	1910	1882	1419	1520	1248	2549	2289	Q96H40	ZNF486	8	3	2	4	53.63
9262	8106	10696	7369	10148	7420	11467	8300	12146	6888	Q96H55;Q96H55-4;Q96H55-3;Q96H55-2	MYO19	16.7	12	12	12	109.13
2523	1084	2671	1072	2443	1156	2481	922	2095	1451	Q96H78	SLC25A44	17.5	3	3	3	35.392
1883	826	1521	541	1593	759	1949	432	1105	516	Q96H96-3;Q96H96	COQ2	2.7	1	1	1	35.468
1747	1242	2253	1393	1939	1242	2360	1178	2470	1054	Q96HA1;Q96HA1-2;Q96HA1-3	POM121	23.9	3	3	18	127.72
3867	3001	2726	3428	3343	2650	3329	2331	3755	1611	Q96HA7;Q96HA7-2	TONSL	11	10	10	10	150.93
2357	2213	2040	2921	2537	1831	2344	1631	3139	0	Q96HA8-2;Q96HA8	WDYHV1	10.3	1	1	1	16.736
656	364	738	390	775	431	1169	326	2396	1013	Q96HB5;Q96HB5-3;Q96HB5-4;Q96HB5-2;Q96HB5-5	CCDC120	8.6	2	2	2	67.567
198065	164378	185427	240289	288308	210784	395358	173312	482596	198781	Q96HC4;Q96HC4-7;Q96HC4-4;Q96HC4-6;Q96HC4-3;Q96HC4-2;Q96HC4-5	PDLIM5	57	27	27	27	63.944
1387	824	1180	1037	1464	989	2590	1179	2260	1741	Q96HD1;Q96HD1-2	CRELD1	6.7	2	2	2	45.439
202590	104106	242772	130793	202181	105369	220913	120141	283862	121805	Q96HE7	ERO1L	53	18	17	18	54.392
8989	6406	10587	8243	9079	6433	10199	5581	14186	3214	Q96HE9	PRR11	10.6	3	3	3	40.085
112885	23766	57681	32010	74026	18031	70646	31726	30212	32304	Q96HF1	SFRP2	31.5	6	6	6	33.49
4827	3272	5464	3289	3966	3945	5140	3046	7679	1817	Q96HH9;Q96HH9-4;Q96HH9-3;Q96HH9-5;Q96HH9-2	GRAMD3	21.3	6	6	6	47.869
1739	2815	1604	1246	921	2910	2593	3297	6451	3547	Q96HI0-2;Q96HI0	SENP5	5.5	3	3	3	81.309
16799	10867	18569	15250	15661	13130	13597	8922	14288	0	Q96HJ9	C7orf55	10.6	1	1	1	12.749
0	0	0	0	0	0	0	0	0	0	Q96HL8-4;Q96HL8-3;Q96HL8-2;Q96HL8	SH3YL1	4.4	1	1	1	25.088
665	233	404	294	294	205	257	299	408	0	Q96HM7	PCED1B	2.5	1	1	1	49.726
21933	13660	26030	18943	23870	20241	27159	14478	41966	14603	Q96HN2-2;Q96HN2;Q96HN2-4;Q96HN2-3	AHCYL2	40.3	11	11	18	66.592
6277	4842	6414	5747	6506	5263	8411	4697	11165	3792	Q96HP0	DOCK6	18.9	23	23	25	229.56
32256	18992	30795	16413	29522	19030	34302	18327	35154	12007	Q96HP4	OXNAD1	30.8	8	8	8	34.854
134	111	143	127	143	85	175	92	243	0	Q96HQ0-6;Q96HQ0-2;Q96HQ0-3;Q96HQ0-4;Q96HQ0;Q96HQ0-5;Q6PK81-2;Q6PK81	ZNF419;ZNF773	6.2	2	2	3	53.462
141534	149651	112897	150447	148039	142038	85550	151682	179352	221704	Q96HQ2;Q96HQ2-2	CDKN2AIPNL	47.4	5	5	5	13.196
43133	22592	41187	31902	44574	22556	53358	18911	49493	0	Q96HR3-2;Q96HR3	MED30	27.3	3	3	3	16.279
11714	7588	9574	8023	9597	7721	11875	6047	12219	7558	Q96HR8-2;Q96HR8	NAF1	11.6	4	3	4	41.894
30553	51671	25679	63527	32386	61220	24812	35568	80014	36626	Q96HR9-2;Q96HR9	REEP6	31	6	6	6	20.733
960776	400600	1185651	442623	1119803	439076	1064729	386565	903690	204332	Q96HS1;Q96HS1-2	PGAM5	63.3	16	16	16	32.004
10232	3907	11731	5805	12515	6035	6716	5411	19196	0	Q96HV5	TMEM41A	8.3	2	2	2	29.665
31952	14870	27804	19960	28012	15941	27004	14954	38638	9725	Q96HW7;Q96HW7-2;Q96HW7-3;Q96HW7-4	INTS4	37.6	26	26	26	108.17
128672	67746	153154	88049	136593	81724	177325	81667	159778	83041	Q96HY6;Q96HY6-2	DDRGK1	40.1	10	10	10	35.61
97504	61475	106923	79267	92561	62047	119349	65599	115472	56332	Q96HY7	DHTKD1	32.3	22	22	22	103.08
17417	11079	13047	17636	18664	11626	19582	9618	26000	6709	Q96I15;Q96I15-2	SCLY	46.1	11	11	11	48.148
46123	32270	43402	44978	36420	40637	49546	36736	55461	59580	Q96I23	PYURF	55.3	3	3	3	12.654
515586	334982	563793	476890	546383	353866	641906	323157	712358	299464	Q96I24;Q96I24-2	FUBP3	66.3	25	24	29	61.64
385812	264215	431540	325688	418608	282445	494609	259914	465732	277678	Q96I25	RBM17	60.6	20	19	20	44.961
5179	3816	4009	3801	4096	3730	4365	3334	5250	2953	Q96I27;Q96I27-2	ZNF625	8.8	2	2	3	34.746
85992	45859	96134	50591	86421	54052	103018	42840	85035	28141	Q96I51;Q96I51-3;Q96I51-2	WBSCR16	56.9	16	16	16	49.996
69471	52748	88521	71804	87727	63001	87136	53654	74004	41938	Q96I59;Q96I59-2	NARS2	40.5	14	14	14	54.089
64497	45572	39934	47755	65931	45839	82214	45258	84801	23897	Q96I99;Q96I99-2	SUCLG2	45.6	16	16	16	46.51
5228	2338	7308	2280	7924	2974	8546	2843	13157	0	Q96IF1	AJUBA	20.1	4	4	5	56.933
7280	4342	8674	5530	8668	3852	8244	3761	13114	2054	Q96IG2-2;Q96IG2	FBXL20	21.5	5	5	5	44.98
8536	5627	9275	7396	10624	5445	10915	5804	9797	2234	Q96II8-3;Q96II8;Q96II8-2;Q96II8-4	LRCH3	22.3	10	9	10	78.801
116068	60360	77564	71597	111285	62179	134920	61150	128335	66933	Q96IJ6;Q96IJ6-2	GMPPA	38.6	13	12	13	46.291
36852	46487	24904	58650	28458	44547	28062	31336	47559	17322	Q96IK1;Q96IK1-2	BOD1	38.4	4	4	6	19.196
0	0	365	1119	488	428	0	405	1255	0	Q96IQ9-2		4.1	1	1	1	40.994
3640	2154	3043	2413	3654	2162	3436	1929	3769	1013	Q96IR2;Q9H963;A6NHJ4	ZNF845	7.2	3	1	6	113.13
136016	102051	177026	115396	216517	85709	227545	108432	162055	58469	Q96IR7	HPDL	62.8	17	17	17	39.385
1647	1103	1690	1200	1558	1146	0	1166	2237	0	Q96IT1;Q96IT1-2	ZNF496	5.3	2	2	2	66.907
11326	8951	11184	12414	15699	12735	14609	9461	14045	0	Q96IU4;Q96IU4-2	ABHD14B	20	3	3	3	22.345
27400	20019	23155	25802	35713	24986	43260	15650	53733	13834	Q96IV0;Q96IV0-2;Q96IV0-3;Q96IV0-5;Q96IV0-4	NGLY1	30.6	16	16	16	74.389
16322	8355	17362	10487	16690	8592	17123	7480	15606	0	Q96IW7	SEC22A	24.1	6	5	6	34.947
2285942	1139420	2078126	1317967	1715177	1476707	2183835	1276098	2128749	635578	Q96IX5	USMG5	44.8	3	3	3	6.4575
17747	10723	14571	12416	17099	11179	21018	10032	23193	10648	Q96IY1;Q96IY1-2	NSL1	33.1	6	5	6	32.162
202891	155534	190770	228202	219130	179696	284094	118662	482322	62807	Q96IZ0	PAWR	42.9	9	9	9	36.567
6301	2654	4184	2941	4468	2794	5839	1985	5844	0	Q96IZ5;Q96IZ5-2;Q96IZ5-3	RBM41	24.7	7	7	7	47.099
4665	4320	4341	5391	5602	4603	8003	3502	8441	4177	Q96IZ6	METTL2A	15.6	1	1	5	43.537
51833	33043	55197	40892	53003	34620	70596	30264	65942	23184	Q96IZ7-2;Q96IZ7	RSRC1	31.5	7	7	7	31.528
145092	93326	130051	152776	156717	102723	191121	97098	170015	84813	Q96J01;Q96J01-2	THOC3	65	16	16	16	38.771
8136	4365	7639	5843	8525	4668	9259	3386	9855	2426	Q96J02;Q96J02-2;Q96J02-3	ITCH	28.7	18	15	18	102.8
18814	8946	18831	9974	16587	11288	19727	8409	14896	6594	Q96J42;Q96J42-2	TXNDC15	28.3	5	5	5	39.885
6892	3684	8419	4416	5757	3689	7599	3746	11646	1087	Q96J84-2;Q96J84;Q96J84-3	KIRREL	13.1	7	7	7	85.048
478	169	585	385	1074	224	1146	117	1482	0	Q96J92-3;Q96J92	WNK4	2.1	1	1	2	126.58
7345	5675	6215	6464	6853	6579	7066	5026	7031	4377	Q96JA1-2;Q96JA1	LRIG1	11.7	9	8	9	116.38
4172	2682	3357	3030	3616	2642	4377	2354	4324	1520	Q96JA3;Q96JA3-3;Q96JA3-2;O95397	PLEKHA8	12.7	5	5	5	58.261
74773	31610	61884	38864	76621	33151	78145	28314	68945	17526	Q96JB2;Q96JB2-2	COG3	53.1	32	31	32	94.095
10505	4285	9414	4516	9977	4154	10033	4614	5310	0	Q96JB3-2;Q96JB3	HIC2	13.9	5	5	5	64.227
111586	47610	112318	57933	113077	56475	140075	62933	144293	67550	Q96JB5;Q96JB5-4;Q96JB5-2;Q96JB5-3	CDK5RAP3	39.5	18	18	18	56.92
21223	12400	15802	15815	19496	12785	24731	11183	23775	12078	Q96JC1-2;Q96JC1	VPS39	31	20	20	20	100.77
11691	5295	11646	7063	12922	5840	12024	5423	14931	1787	Q96JC9	EAF1	14.6	2	2	2	29.042
6260	3106	5192	3998	7402	3611	9786	2881	7945	2268	Q96JG6;Q96JG6-3;Q96JG6-2	CCDC132	16.5	11	11	11	111.17
11958	7383	7169	10529	8194	8977	12615	5685	21016	3298	Q96JG8;Q96JG8-4;Q96JG8-2;Q96JG8-3	MAGED4	15.2	8	8	8	81.377
17316	11880	14421	16721	18026	14274	22903	11136	23289	12549	Q96JH7	VCPIP1	33.9	30	30	30	134.32
6558	4482	6165	6119	7290	5067	8273	4344	8539	2556	Q96JI7;Q96JI7-2;Q96JI7-3	SPG11	11.7	23	23	23	278.86
13324	11793	10739	14072	13170	13383	18828	9669	27001	10356	Q96JJ3;Q96JJ3-3	ELMO2	26.4	15	13	15	82.614
131021	61530	150499	75201	132269	78205	148675	70952	162242	88488	Q96JJ7;Q96JJ7-2	TMX3	36.8	13	13	13	51.871
180	194	174	129	174	211	0	147	183	0	Q96JM2-2	ZNF462	32.4	1	1	36	161.53
28481	39310	27416	39268	27120	41645	35293	33557	35678	32890	Q96JM2;Q96JM2-3	ZNF462	32.7	60	25	60	284.68
104824	75288	102463	88175	108882	77557	133931	70828	121505	76268	Q96JM3	CHAMP1	56.5	41	41	41	89.098
5082	3344	6124	4432	4388	3969	5380	3535	5483	4766	Q96JM7-2;Q96JM7	L3MBTL3	10.7	7	7	7	85.756
2358	1684	2481	2053	2704	1684	1803	1448	2909	0	Q96JN0-3;Q96JN0-2;Q96JN0	LCOR	8.6	9	8	9	170.48
400	237	368	311	435	231	204	209	525	0	Q96JN8-2;Q96JN8	NEURL4	5.3	6	6	6	166.72
6297	2816	5851	4346	6646	3341	6437	2564	5167	0	Q96JP5-2;Q96JP5	ZFP91	12.9	4	4	4	59.57
213	185	205	234	154	157	0	132	411	0	Q96JQ2	CLMN	1.3	1	1	1	111.65
4979	1850	5936	2923	5343	2088	5932	2087	7997	468	Q96JX3;Q96JX3-2;Q96JX3-3	SERAC1	22.5	10	10	10	74.147
17031	13980	29915	19042	27156	14964	29047	11218	56964	7603	Q96JY6;Q96JY6-5;Q96JY6-3;Q96JY6-4;Q96JY6-2	PDLIM2	38.9	10	10	10	37.458
1155	1315	1528	998	988	972	1190	744	1921	451	Q96K12;Q96K12-2	FAR2	5	2	2	2	59.438
751059	556037	651162	663103	878109	550645	1205453	497713	1046970	540741	Q96K17;Q96K17-2;Q96K17-3	BTF3L4	65.8	9	9	9	17.27
4115	2104	3235	3095	4681	2629	5977	2008	5103	2073	Q96K21-2;Q96K21;Q96K21-4;Q96K21-3	ZFYVE19	17.8	4	4	4	50.534
10029	2869	11060	3026	10816	3344	7911	2204	7715	0	Q96K37;Q96K37-2	SLC35E1	13.9	4	4	4	44.772
10191	4231	11476	5801	9830	4080	12392	4193	11924	3062	Q96K49-2;Q96K49	TMEM87B	7	3	3	3	63.404
3489	2542	3052	2907	3028	2741	4036	2216	3282	2835	Q96K58;Q96K58-2	ZNF668	13.1	6	6	6	67.889
9320	4725	6541	5731	8048	4958	9258	3669	10306	1465	Q96K76-4;Q96K76;Q96K76-2;Q96K76-3	USP47	12.4	15	15	15	154.7
1241	921	1038	900	803	958	1203	1112	1367	0	Q96K80	ZC3H10	5.1	1	1	1	46.051
7142	7061	5968	8437	8126	7858	10331	5708	14475	6572	Q96K83	ZNF521	1.5	1	1	2	147.86
31001	16446	36142	16146	32384	15043	37631	15677	45464	13448	Q96KA5-2;Q96KA5	CLPTM1L	24.7	9	9	9	58.355
10754	7031	7494	12087	10456	7620	13257	5836	12841	5749	Q96KB5;Q96KB5-2	PBK	25.2	5	5	5	36.085
52427	38276	38542	42120	45277	36332	46119	28221	45996	17881	Q96KC2	ARL5B	21.2	4	2	4	20.374
18155	8803	18433	7854	15072	8112	18355	7213	21847	3498	Q96KC8	DNAJC1	14.1	7	7	7	63.882
40086	31413	35998	39792	48408	30520	48625	22978	56126	13801	Q96KG9-3;Q96KG9-4;Q96KG9-2;Q96KG9;Q96KG9-5;Q96KG9-6	SCYL1	41.2	19	19	19	78.695
6469	4431	6873	4328	5887	6171	6031	4449	6847	2187	Q96KM6	ZNF512B	8.7	6	6	6	97.263
62914	34807	85821	58543	87985	43124	110026	31515	122130	18538	Q96KN1	FAM84B	50.6	11	11	11	34.474
47224	30711	39054	37331	50248	33467	59414	26159	66221	25726	Q96KP1	EXOC2	40.2	33	33	33	104.07
813199	804088	841765	949816	1077479	762717	1324517	561497	1150383	466013	Q96KP4;Q96KP4-2	CNDP2	72.2	33	32	33	52.878
31091	24397	29290	25928	29387	25924	35529	23404	31261	20479	Q96KQ7;Q96KQ7-2;Q96KQ7-3	EHMT2	36.2	29	29	30	132.37
91522	53620	109232	74345	104304	65588	126662	60107	122513	70500	Q96KR1	ZFR	46.2	35	34	35	117.01
1906	1829	2235	1690	2845	1202	3593	1509	3759	0	Q96L14	CEP170P1	20.5	1	1	4	32.648
304	167	223	208	217	202	0	144	213	0	Q96L50;Q96L50-2	LRR1	5.8	2	2	2	46.722
298	76	140	216	128	133	0	130	403	0	Q96L58	B3GALT6	4.3	1	1	1	37.137
19824	12678	22099	12862	15171	14450	17213	13111	20212	14382	Q96L73-2;Q96L73;Q96L73-3	NSD1	26.2	44	44	44	267.34
11744	6511	11690	7961	11586	7121	12845	6328	13477	4730	Q96L91-3;Q96L91-5;Q96L91-2;Q96L91;Q96L91-4	EP400	19.5	37	37	37	335.8
162645	72175	106729	89144	150768	65513	172843	65056	155595	62938	Q96L92;Q96L92-3;Q96L92-2	SNX27	43.6	21	21	21	61.264
3108	1398	2860	1469	4219	1632	3639	1100	2508	0	Q96L93-5;Q96L93-4;Q96L93;Q96L93-6;Q96L93-2	KIF16B	9	7	7	7	132.86
9720	6543	7167	8772	10179	6986	10042	5585	11242	2015	Q96LA8;Q96LA8-2	PRMT6	18.1	5	5	5	41.937
11216	10357	7260	11380	11781	12333	15097	7143	13809	2580	Q96LB3;Q96LB3-2	IFT74	20.8	9	9	9	69.239
745	628	791	804	1034	688	1535	575	2196	0	Q96LD4;Q96LD4-2	TRIM47	3.3	2	2	2	69.531
1539	1418	1021	2056	1745	1609	1447	865	1982	0	Q96LD8	SENP8	8	1	1	1	24.107
1987	1279	1407	1648	1579	1452	2346	1228	2631	1932	Q96LI5;Q96LI5-2	CNOT6L	11.5	2	2	5	63.001
50657	26611	42615	45488	65288	34135	79661	14215	68446	0	Q96LJ7	DHRS1	49.2	10	10	10	33.909
1145	570	879	632	1470	435	0	469	1009	0	Q96LL9	DNAJC30	6.2	1	1	1	25.961
2332	655	2293	941	2611	729	3920	789	2086	0	Q96LT4-2;Q96LT4	SAMD8	7.1	2	2	2	37.609
2050	701	1970	1105	2241	1060	2256	858	2024	0	Q96LT7;Q96LT7-2	C9orf72	7.9	4	4	4	54.327
7069	3844	7894	4507	7468	4057	9316	3577	8720	2741	Q96LT9-2;Q96LT9	RNPC3	13.4	6	6	6	58.487
31359	21966	31487	29827	30338	20138	39994	16449	57414	7512	Q96LW7-2;Q96LW7	C9orf89	30.6	6	6	6	20.625
662	567	630	558	595	596	678	571	598	1529	Q96LW9	ZSCAN31	3.4	1	1	1	47.293
892	455	979	569	961	643	859	672	992	1532	Q96LX8	ZNF597	2.1	1	1	1	48.076
1581	649	2108	773	1599	641	1726	736	2136	890	Q96LZ7;Q96LZ7-3;Q96LZ7-4;Q96LZ7-2	RMDN2	11.7	4	4	4	47.399
198439	114133	195589	132684	241622	132769	285426	105928	291890	110834	Q96M27;Q96M27-3;Q96M27-2;Q96M27-5;Q96M27-4	PRRC1	24.3	9	9	9	46.701
1451	880	1145	709	879	790	1586	795	1147	798	Q96M89-2;Q96M89	CCDC138	1.6	1	1	1	66.402
71759	46206	53505	47358	54084	49101	80709	37903	122860	39117	Q96M96;Q96M96-2;Q96M96-3	FGD4	43.9	26	26	26	86.625
30130	15739	27936	24201	36600	18128	49323	12097	50678	12162	Q96ME1-4;Q96ME1-2;Q96ME1;Q96ME1-3	FBXL18	49.4	23	23	23	78.919
79729	61442	72223	58622	67361	59761	83362	60601	81952	60922	Q96ME7;Q96ME7-3;Q96ME7-2	ZNF512	32.5	13	13	13	64.681
39186	25892	38953	31987	46484	30402	44136	23662	55060	10660	Q96MF7	NSMCE2	27.9	6	6	6	27.932
44721	37776	42467	49716	44631	45830	55265	39449	71135	37383	Q96MG7	NDNL2	36.8	11	11	11	34.308
8369	2231	8525	3078	8217	2089	9643	2380	13680	2084	Q96MH6;Q96MH6-2	TMEM68	14.5	4	4	4	37.424
5351	4551	8885	4631	1786	4639	4887	7656	8412	0	Q96MM3	ZFP42	19.7	4	4	5	34.801
7642	4466	6835	5311	6312	5608	5348	4233	5618	5503	Q96MN5;Q96MN5-2	TCEANC2	16.3	3	3	3	24.15
162	101	127	113	138	123	65	80	208	0	Q96MP5	ZSWIM3	2.9	2	2	2	79.453
2813	2716	2862	3670	3087	2732	3931	2110	6907	2742	Q96MT8-4;Q96MT8-3;Q96MT8-2;Q96MT8	CEP63	10.7	5	5	5	55.59
50197	31564	54242	33172	50095	28636	66734	28515	60445	32342	Q96MU7-2;Q96MU7	YTHDC1	15	10	10	10	82.691
50423	26131	36422	36342	60082	28782	54416	22938	56060	20393	Q96MW1;Q96MW1-2	CCDC43	28.1	5	5	5	25.248
22581	11521	18682	12771	21900	12311	24489	10823	24615	4295	Q96MW5	COG8	22.1	10	10	10	68.423
9801	8180	10250	7677	7815	8645	8869	7652	13286	11077	Q96MX3	ZNF48	12.1	5	5	5	67.819
69896	52054	65948	74987	86831	56700	117714	51083	116547	42824	Q96MX6-2;Q96MX6	WDR92	57.6	11	11	11	32.127
7772	4873	6181	6398	6955	4806	9294	3613	7848	0	Q96MY1;Q96MY1-2;O94818-4;O94818-2;O94818	NOL4L	20.6	5	4	5	47.214
6698	6476	4202	5694	6450	3990	10335	3685	15116	0	Q96MZ0;Q96MZ0-4;Q96MZ0-2	GDAP1L1	13.6	3	3	3	41.973
7815	2708	5995	3130	6823	3042	6948	2551	7024	4402	Q96N11-2;Q96N11	C7orf26	4	1	1	1	39.027
2913	2372	2746	2286	3609	2251	5040	1977	5202	0	Q96N21;Q96N21-2	ENTHD2	17.9	4	4	4	55.136
2615	1566	3241	1561	2474	1994	3080	1970	1488	4007	Q96N58	ZNF578	5.3	2	2	2	68.53
13329	11610	16636	11103	17047	14604	17264	11576	14154	10055	Q96N64;Q96N64-3;Q96N64-2	PWWP2A	22.9	13	13	13	81.959
114272	41720	124679	44715	130882	42354	150935	42622	164960	32641	Q96N66;Q96N66-3;Q96N66-2	MBOAT7	21	7	7	7	52.764
20715	12267	20397	14952	22553	12100	26666	12137	25519	12923	Q96N67-4;Q96N67-3;Q96N67-5;Q96N67-2;Q96N67-6;Q96N67;Q96N67-7;Q8NF50-4;Q8NF50-3;Q8NF50-2;Q8NF50	DOCK7	23.5	36	34	36	238.27
1215	974	1700	1199	1435	906	1953	710	3085	578	Q96N96-2;Q96N96-5;Q96N96-3;Q96N96-4;Q96N96;Q96N96-6	SPATA13	7	4	2	4	66.403
9926	5046	10596	7012	8957	6171	12386	6427	10781	0	Q96NB1;Q96NB1-2	FOPNL	16.1	2	2	2	19.777
13740	12102	19885	16418	25244	11845	27249	11725	18025	10753	Q96NB2	SFXN2	16.1	4	4	4	36.231
23214	19278	26341	22025	24327	22491	32316	18954	32154	12862	Q96NB3	ZNF830	33.1	9	9	9	41.998
32192	24414	44712	23206	48331	22001	48212	15932	33509	19770	Q96NC0	ZMAT2	16.1	2	2	2	23.612
102727	49881	120577	67170	111852	59545	136450	53604	99833	71168	Q96ND0	FAM210A	22.4	5	5	5	30.776
2087	985	2447	1246	2959	928	3470	801	6077	1187	Q96NE9-2;Q96NE9	FRMD6	8.1	4	4	4	70.981
1406	424	765	271	985	497	1520	227	702	0	Q96NJ6	ZFP3	1.8	1	1	1	57.661
32557	20666	39597	23989	38632	21383	39546	23634	47142	4812	Q96NT0;Q96NT0-2	CCDC115	50.6	5	5	5	19.76
3510	3001	3878	3667	4161	3569	5922	2473	5305	1530	Q96NW4	ANKRD27	12.2	8	8	8	116.98
3113	1919	1897	2482	3149	1738	4194	1396	4764	2104	Q96NY7-2;Q96NY7;Q9NZA1-3;Q9NZA1-2;Q9NZA1	CLIC6	9.8	3	3	3	70.995
189865	82059	207187	84711	198298	80720	203649	83813	205981	51143	Q96P11-2;Q96P11;Q96P11-4;Q96P11-5;Q63ZY6-5;Q63ZY6;Q96P11-3;Q63ZY6-4;Q63ZY6-6;Q3KNT7-2;Q63ZY6-2;Q3KNT7-3;Q3KNT7	NSUN5	66.3	23	23	23	50.41
168878	104446	122067	129303	152256	111037	169725	99719	213155	104574	Q96P16;Q96P16-3	RPRD1A	61.9	11	10	14	35.719
8541	4948	8039	6036	8727	4796	11220	4210	11828	2019	Q96P47;Q96P47-2;Q96P47-4;Q96P47-3;Q96P47-6;Q96P47-5	AGAP3	16.7	10	7	10	95.043
31950	21143	24703	28217	30936	23131	42424	19781	47757	19264	Q96P48-3;Q96P48;Q96P48-2;Q96P48-4;Q96P48-1;Q96P48-7;Q96P48-5	ARAP1	26.3	29	28	29	160.99
2875	1624	2133	1378	1986	1649	2808	1110	3574	0	Q96P53	WDFY2	5.8	2	2	2	45.154
129186	112762	90517	110245	155482	103789	173386	80642	174070	95412	Q96P70	IPO9	30.6	26	26	26	115.96
1740	976	1692	974	1530	1098	1108	1027	2034	286	Q96PB1	CASD1	5.3	5	5	5	91.679
50722	23549	49291	27136	59776	26974	67860	23304	56873	27907	Q96PC5-7;Q96PC5;Q96PC5-8;Q96PC5-10;Q96PC5-9;Q96PC5-12;Q96PC5-14;Q96PC5-11;Q96PC5-5;Q96PC5-13;Q96PC5-6;A4D2H0;Q86UF2;A4FU28;Q8IX94;P0CG41;Q8IX95	MIA2	33.1	22	11	22	90.995
4900	3808	4279	4804	5059	3815	6052	3584	7908	2344	Q96PD2;Q96PD2-2	DCBLD2	12.9	6	6	6	85.034
5930	4039	4375	4674	5762	3446	7258	3059	7116	1404	Q96PE3-2;Q96PE3-3;Q96PE3;Q96PE3-4	INPP4A	19.1	13	13	13	105.7
31652	18727	21847	18628	22744	16426	35901	14823	30645	20653	Q96PE7	MCEE	12.5	2	2	2	18.749
1349660	755937	1357968	882528	1264196	756333	1353658	735811	1426054	577400	Q96PK6;Q96PK6-2;Q96PK6-3;Q96PK6-4	RBM14	53.4	32	23	32	69.491
17245	12836	11164	18144	14128	13518	17887	10902	20622	12533	Q96PM5-8;Q96PM5-7;Q96PM5-6;Q96PM5-2;Q96PM5;Q96PM5-3;Q96PM5-4	RCHY1	21.7	4	4	4	24.209
2203	1752	1599	1711	1109	1818	1941	888	2792	1180	Q96PM9-2;Q96PM9-3;Q96PM9-1;Q96PM9	ZNF385A	14	2	2	2	30.18
2751	2369	2227	2348	2405	2376	2578	1894	2466	1509	Q96PN7-4;Q96PN7-5;Q96PN7;Q96PN7-2;Q96PN7-3	TRERF1	8.6	6	6	6	123.6
666	192	355	235	364	203	536	192	348	0	Q96PQ0	SORCS2	1.9	2	2	2	128.15
12279	8241	12075	8954	12668	7410	16158	7383	16684	9158	Q96PU4;Q96PU4-2	UHRF2	22.3	11	11	12	89.984
638418	303111	503417	392327	663826	314163	749676	277862	827597	242349	Q96PU5-2;Q96PU5-5;Q96PU5;Q96PU5-3;Q96PU5-6;Q96PU5-7;Q96PU5-9;Q96PU5-4	NEDD4L	39.3	27	23	27	104.92
193668	178082	197228	272754	186630	209081	243083	185476	306103	166130	Q96PU8-9;Q96PU8-8;Q96PU8-6;Q96PU8;Q96PU8-5;Q96PU8-3	QKI	48.3	13	13	13	35.13
116	88	102	91	156	75	0	65	195	0	Q96PV0-3;Q96PV0-2;Q96PV0-4;Q96PV0	SYNGAP1	3.1	2	2	3	140.93
24585	14798	25678	18419	26764	15159	31055	14191	28322	15747	Q96PV6-1;Q96PV6	LENG8	23.2	14	14	14	86.312
855	596	908	636	822	551	1037	458	1242	273	Q96PX9	PLEKHG4B	4.2	4	4	4	139.67
17178	12465	17006	13910	17831	14370	21937	12990	22177	14796	Q96PY5;Q96PY5-3	FMNL2	17.8	17	14	17	123.32
1471	1118	1138	1368	1362	1130	1461	899	1560	177	Q96PY6-4;Q96PY6-2;Q96PY6-6;Q96PY6;Q96PY6-3;Q96PY6-5	NEK1	5.7	5	5	5	135.3
145012	119407	146231	158357	190687	104973	236623	103726	227654	116900	Q96PZ0;Q96PZ0-2	PUS7	65.4	36	36	36	75.035
1769	906	1818	1382	2249	1030	1109	861	2749	485	Q96PZ2	FAM111A	9	4	4	4	70.195
9211	5642	7446	6685	8811	5678	13378	5512	21239	4459	Q96Q05-3;Q96Q05;Q96Q05-2	TRAPPC9	18.2	18	18	18	127.61
41452	27736	45244	29623	46376	30888	62018	25006	61237	21896	Q96Q11;Q96Q11-2;Q96Q11-3	TRNT1	27.9	9	9	9	50.127
8748	4595	7569	5573	9558	4661	10956	4419	11773	2723	Q96Q15;Q96Q15-2;Q96Q15-3;Q96Q15-4;Q6P435	SMG1	17.8	45	45	45	410.5
6873	4770	6073	6081	7494	4906	8946	3743	11459	627	Q96Q42;Q96Q42-3;Q96Q42-2	ALS2	16.1	18	18	18	183.63
9020	4324	10744	6759	11553	5606	5006	4188	8516	1108	Q96Q45-2;Q96Q45;Q96Q45-5;Q96Q45-3	TMEM237	7.8	2	2	2	44.598
22103	13178	22236	18139	20692	15083	21623	14223	19548	9820	Q96Q89-3;Q96Q89;Q96Q89-2;Q96Q89-4;Q96Q89-5	KIF20B	26.1	40	40	40	206.13
53901	42498	54443	36806	49960	42004	65977	38105	97478	35132	Q96QC0	PPP1R10	29.7	22	22	22	99.057
143150	35997	179161	40581	287032	35723	282010	28908	119809	13817	Q96QD8;Q96QD8-2	SLC38A2	17.8	6	6	6	56.025
54865	32676	59466	41484	48249	28635	65884	42301	74850	37479	Q96QD9;Q96QD9-2;Q96QD9-3;Q96QD9-4	FYTTD1	37.7	9	9	9	35.818
0	0	0	0	0	0	0	0	0	0	Q96QE2	SLC2A13	2	1	1	1	70.37
2653	2985	4020	2931	3715	3116	4933	2784	4698	3110	Q96QE3;Q96QE3-2	ATAD5	7.8	11	11	11	207.57
16721	8120	21885	8948	21012	7468	23207	7441	18408	2179	Q96QE5;Q96QE5-4	TEFM	35	11	11	11	41.676
8756	6363	5885	9906	7708	6375	7646	5296	7252	5978	Q96QF0-8;Q96QF0-3;Q96QF0-4;Q96QF0-2;Q96QF0;Q96QF0-5;Q96QF0-7;Q96QF0-6	RAB3IP	28.7	4	4	4	28.642
11663	5138	7833	7045	9878	5234	12153	5223	14676	5558	Q96QG7;Q96QG7-2	MTMR9	17.3	8	8	8	63.461
236079	106658	184662	145127	242003	109652	278252	102740	295792	80520	Q96QK1	VPS35	42.6	27	27	27	91.706
42342	28138	39099	35597	45736	27290	49052	21746	53585	21349	Q96QR8	PURB	39.4	5	5	5	33.24
1013	597	980	658	1088	708	1285	607	1138	0	Q96QT4	TRPM7	3.7	5	5	5	212.69
1229	1041	1195	1422	1068	1236	1704	944	1336	0	Q96QT6;Q96QT6-4;Q96QT6-5;Q96QT6-3;Q96QT6-2	PHF12	7.6	5	5	5	109.7
3138	2003	3114	2315	3516	2123	4218	1813	3004	1707	Q96QU8-2;Q96QU8	XPO6	12.2	9	9	9	127.39
18551	18537	25972	23165	20522	20693	27040	16322	33806	10424	Q96QZ7-3;Q96QZ7-5;Q96QZ7-6;Q96QZ7-2;Q96QZ7;Q96QZ7-4;Q96QZ7-7	MAGI1	26.4	22	22	22	136.92
13658	16405	16960	15948	23317	15941	40400	12657	42153	8250	Q96R05	RBP7	32.1	3	3	3	15.536
24183	15931	21125	20751	23025	15052	25868	13222	22711	13297	Q96R06	SPAG5	31	24	24	24	134.42
9171	5748	8672	6088	9690	5550	11734	5080	12771	6814	Q96RD7-2;Q96RD7	PANX1	14	5	5	5	47.634
134373	95894	104617	101017	112943	99810	124480	89955	102723	80038	Q96RE7	NACC1	51.2	22	19	22	57.258
15845	6765	22286	9413	22442	8020	26578	6311	33826	5300	Q96RF0-2;Q96RF0-3;Q96RF0	SNX18	22.3	10	10	10	69.006
9755	8101	8535	8788	11069	7208	12133	6538	9638	5437	Q96RG2-2;Q96RG2;Q96RG2-4	PASK	20.5	19	19	19	143.68
764	483	704	533	760	453	585	367	1017	0	Q96RK0	CIC	7.8	6	6	6	163.82
54340	29385	52644	37683	47486	32581	68263	28707	98526	20412	Q96RL1;Q96RL1-3;Q96RL1-2;Q96RL1-5;Q96RL1-4	UIMC1	30.5	14	14	14	79.727
8545	5870	9459	6953	10933	7448	14157	5518	15123	5714	Q96RL7-3;Q96RL7;Q96RL7-4;Q96RL7-2	VPS13A	20.1	48	48	48	355.86
22348	16684	25087	21546	24205	17828	29324	13554	28065	13172	Q96RN5-3;Q96RN5-2;Q96RN5	MED15	31.3	12	12	12	75.926
294192	159375	367373	188140	373266	170342	401919	157311	277653	129957	Q96RP9;Q96RP9-2	GFM1	50.7	32	32	32	83.471
27032	11692	30624	13551	27486	13239	32705	12107	30566	11966	Q96RQ1	ERGIC2	17.2	5	5	5	42.548
34107	27135	33196	32640	40775	31238	47397	23189	45835	22555	Q96RQ3	MCCC1	37.7	18	18	18	80.472
9332	4467	11716	6167	9760	5498	9718	4979	9761	2157	Q96RR1;Q96RR1-3;Q96RR1-2	PEO1	18.7	9	9	9	77.153
4184	4311	2784	5600	4359	3976	3143	3580	4438	618	Q96RR4-6;Q96RR4-5;Q96RR4-2;Q96RR4-3;Q96RR4-4;Q96RR4-7;Q96RR4	CAMKK2	12.4	5	5	5	54.123
17273	12193	14215	12151	16463	11423	20426	9898	20150	1797	Q96RS0	TGS1	15.8	12	12	12	96.619
358032	138746	247726	180155	312448	132412	296860	108566	279985	93597	Q96RS6;Q96RS6-3;Q96RS6-2	NUDCD1	54.5	23	23	23	66.755
3148	2029	3752	2559	3135	2171	3873	1830	3452	1963	Q96RT1-5;Q96RT1-3;Q96RT1-9;Q96RT1-2;Q96RT1;Q96RT1-8;Q96RT1-7;Q96RT1-6;Q96RT1-4;Q96NW7-3;Q96NW7-2;Q96NW7	ERBB2IP	11.3	11	11	11	152.29
1988	1264	1657	1563	2120	1298	2157	1105	2171	932	Q96RT7-2;Q96RT7-3;Q96RT7	TUBGCP6	8.2	8	8	8	196.76
74669	55503	52654	79302	78407	63340	93427	51561	78378	50157	Q96RU2-2;Q96RU2;Q96RU2-3	USP28	53.6	36	36	36	119.12
25923	14836	24039	17062	31989	15660	41878	13485	39912	11929	Q96RU3-4;Q96RU3-3;Q96RU3-5;Q96RU3-2;Q96RU3	FNBP1	22.5	10	9	10	64.056
257	146	229	91	577	46	709	127	916	0	Q96RU7	TRIB3	4.5	1	1	1	39.577
245	101	143	108	100	92	474	176	1240	210	Q96RW7-2;Q96RW7	HMCN1	0.6	2	2	2	600.09
360	244	304	234	299	166	0	217	327	0	Q96RY5	CRAMP1L	1.7	1	1	1	134.72
678	1005	454	1419	725	820	1164	633	1211	333	Q96RY7;Q96RY7-2	IFT140	5.7	7	7	7	165.19
846	560	971	500	1031	513	0	520	1782	0	Q96S06-2;Q96S06	LMF1	7.3	1	1	1	37.887
1003	492	849	668	1049	491	1275	490	903	414	Q96S15	WDR24	3.2	2	2	2	88.206
27490	21828	20677	38121	25068	26542	27668	21811	35423	23845	Q96S19;Q96S19-3;Q96S19-5;Q96S19-4;Q96S19-2;Q96S19-6	C16orf13	39.2	7	7	7	22.578
1762	1093	1324	1367	1379	1255	1608	976	2298	1007	Q96S38-2;Q96S38	RPS6KC1	6.9	4	4	4	117.27
8992	756	10474	1399	5998	1431	5491	3372	2519	0	Q96S42	NODAL	32.6	6	6	6	39.561
153082	77697	108907	86436	135347	63519	154506	66845	133436	22351	Q96S44	TP53RK	26.9	6	6	6	28.16
70083	44575	60843	54430	68603	59024	72358	53886	81901	39818	Q96S52;Q96S52-2	PIGS	38.9	16	16	16	61.655
39398	20960	38100	29492	36697	21575	49854	21003	40367	14809	Q96S55-3;Q96S55-2;Q96S55;Q96S55-4	WRNIP1	29.2	11	11	11	49.569
20067	11221	15827	15445	18900	11342	22175	9891	25044	9727	Q96S59;Q96S59-2;Q96S59-3	RANBP9	23.2	9	8	9	77.846
41266	20489	49896	23381	52309	23441	59302	22134	43608	19507	Q96S66;Q96S66-2;Q96S66-3;Q96S66-4	CLCC1	33.8	15	15	15	62.022
23994	22185	18896	27964	24549	27158	33105	17480	45298	14764	Q96S82	UBL7	30.8	7	7	7	40.51
2042	978	3362	1145	1795	1091	1596	1145	2009	654	Q96S86;Q86UW8	HAPLN3	10.3	4	4	4	40.894
6693	3607	4478	4625	5660	3493	6675	3491	7775	3301	Q96S90-2;Q96S90	LYSMD1	17.3	3	3	3	20.171
20492	12034	21063	10933	25958	10826	32682	10019	22196	13599	Q96S94;Q96S94-5;Q96S94-2;Q96S94-4;Q96S94-3	CCNL2	20.2	8	6	8	58.147
170609	62347	305033	93173	291868	71411	328336	60149	198767	0	Q96S97	MYADM	15.8	3	3	3	35.273
16092	8951	12765	12739	16482	10335	18933	8659	26076	8893	Q96S99	PLEKHF1	23.3	4	3	4	31.194
14501	4736	13250	5940	16990	5841	16111	4437	10854	243	Q96SB3	PPP1R9B	11.8	6	6	7	89.333
79728	48555	71795	66858	78264	43694	94111	42374	94735	28279	Q96SB4-4;Q96SB4;Q96SB4-3	SRPK1	29.6	12	12	15	72.383
27856	15463	38216	18898	36755	17252	42970	14847	40601	16241	Q96SB8;Q96SB8-2	SMC6	33.6	29	29	29	126.32
31491	12109	24837	14731	27829	13327	25788	13749	30106	7457	Q96SI1-2;Q96SI1	KCTD15	33.8	6	6	6	26.476
180011	138115	208905	157230	188922	167178	225857	137280	216506	132851	Q96SI9;Q96SI9-2	STRBP	61.9	32	32	35	73.652
68201	48823	82486	65153	78457	52368	86273	47857	85871	33821	Q96SK2-2;Q96SK2;Q96SK2-3;Q96SK2-4	TMEM209	48.9	18	18	18	62.79
23909	16136	22340	19317	18437	21239	24234	16070	23721	14644	Q96SL4	GPX7	32.6	4	4	4	20.996
1560	1450	816	3526	784	2278	837	2298	2559	1449	Q96SL8	FIZ1	12.9	3	3	3	51.995
3785	1267	1766	1719	2220	2189	1859	1203	1707	0	Q96SM3	CPXM1	8.4	5	5	5	81.667
2320	1521	2982	1791	3320	1754	3495	1578	3516	1509	Q96SN8-4;Q96SN8-3;Q96SN8-2;Q96SN8	CDK5RAP2	8.7	12	12	12	206.32
2178	1715	1956	1889	2196	1746	2809	1448	2672	1400	Q96SQ5-2;Q96SQ5;Q8TAU3-2;Q8TAU3	ZNF587;ZNF417	4.5	2	1	3	65.493
485493	385190	567206	394737	587771	442264	813693	349850	1003429	438076	Q96SQ9;Q96SQ9-2	CYP2S1	39.9	20	20	20	55.816
65909	43273	60859	58985	74383	46512	88860	39459	91789	31737	Q96ST2-2;Q96ST2-3;Q96ST2	IWS1	24.7	12	12	12	56.109
73300	56131	77229	65453	83982	58184	98075	50929	77312	60652	Q96ST3	SIN3A	41.6	40	40	40	145.17
29694	4707	17744	5745	27227	5351	29569	4046	12632	0	Q96ST8;Q96ST8-2;Q96ST8-3	CEP89	8.4	6	6	6	89.589
70879	36765	77081	44605	92402	35540	116865	27133	105926	29203	Q96SU4-2;Q96SU4-6;Q96SU4-7;Q96SU4;Q96SU4-3;Q96SU4-5;Q96SU4-4	OSBPL9	34.9	20	20	20	81.786
6083	4799	4475	6631	6091	4912	8829	4369	8971	2456	Q96SW2-2;Q96SW2	CRBN	17.7	4	4	4	50.474
27680	16486	29761	24360	31465	17355	31705	14320	31310	7655	Q96SY0-4;Q96SY0-3;Q96SY0	VWA9	45.8	13	13	13	48.434
40221	29301	29144	29567	29597	30811	26949	29785	37859	13418	Q96SZ4;Q96SZ4-3;Q96SZ4-2	ZSCAN10	28.1	12	12	12	80.386
38981	22539	30194	29927	39372	26293	53065	22779	61451	16143	Q96SZ5	ADO	31.9	7	7	7	29.751
53220	23192	55373	27654	48088	30038	51490	23554	43351	20273	Q96SZ6-3;Q96SZ6;Q96SZ6-6;Q96SZ6-2;Q96SZ6-5;Q96SZ6-4	CDK5RAP1	30.5	14	14	14	66.145
3877	767	2588	1098	2488	833	3104	587	3779	0	Q96T17;Q96T17-2;Q96T17-5;Q96T17-4	MAP7D2	7.7	4	4	4	81.964
2966	2418	2623	3775	2947	2689	4042	2288	4835	3119	Q96T21-2;Q96T21-3;Q96T21	SECISBP2	8.3	4	4	4	87.392
40322	34016	39864	33153	41088	35829	51562	28811	49873	22947	Q96T23;Q96T23-2;Q96T23-3	RSF1	34.1	35	34	35	163.82
93777	57767	102581	67312	95229	62424	120611	60405	120303	81163	Q96T37-4;Q96T37-2;Q96T37-3;Q96T37	RBM15	43.2	30	28	30	99.7
18710	13565	16318	14430	19694	13120	25984	9527	33230	10992	Q96T51;Q96T51-2;Q96T51-3	RUFY1	28.1	16	15	16	79.817
1209	477	894	690	837	567	1335	723	1674	0	Q96T52-2;Q96T52	IMMP2L	22.7	2	2	2	12.259
6082	3967	6316	4752	5805	4285	6657	3725	7849	3426	Q96T58	SPEN	14.4	31	31	31	402.24
66344	57477	61357	76117	82118	70407	98718	61095	108521	45743	Q96T60;Q96T60-2	PNKP	44.5	19	18	19	57.076
3062	1206	2752	2072	3002	2239	3644	1833	4665	3683	Q96T66;Q96T66-2;Q96T66-3	NMNAT3	13.9	3	3	3	28.321
65463	45386	46440	56087	69017	44793	81635	38962	94715	36447	Q96T76;Q96T76-8;Q96T76-9;Q96T76-5;Q96T76-7	MMS19	43.8	31	31	31	113.29
74346	40685	76505	40776	65162	40693	64825	37668	56729	23666	Q96T88;Q96T88-2	UHRF1	48.3	24	23	24	89.813
55752	45360	62653	68640	74572	46045	89699	34620	101242	26651	Q96TA1-2;Q96TA1	FAM129B	36.3	18	18	18	82.682
112835	62838	117675	83634	106416	70801	93742	59623	86763	44928	Q96TA2-3;Q96TA2-2;Q96TA2	YME1L1	52.6	25	25	25	75.981
104896	48756	104063	60220	94143	57038	108940	54036	118094	25593	Q96TC7;Q96TC7-2	RMDN3	37.7	14	14	14	52.118
9069	5644	8279	6646	8496	5102	10487	5377	13168	4640	Q99081;Q99081-3;Q99081-4;Q99081-2	TCF12	12.6	5	4	5	72.964
329621	251630	297784	458709	342354	324324	345524	259597	354748	186456	Q99417	MYCBP	56.3	9	9	9	11.967
27071	12411	24731	14214	29385	14047	44709	12969	46765	8746	Q99418-2;Q99418	CYTH2	21.8	7	4	7	46.489
781455	460705	591264	574480	900598	460003	1021822	390817	1046015	257005	Q99426;Q99426-2	TBCB	76.6	18	18	18	27.325
152	155	140	166	161	175	153	147	142	0	Q99435-4;Q99435;Q99435-2;Q99435-3	NELL2	2	1	1	1	91.166
1122264	792493	1194100	968100	1052875	827301	1463856	675066	1662085	623508	Q99436;Q99436-2	PSMB7	72.6	11	11	11	29.965
2813727	1547411	2690048	2354543	3170222	1866981	4022859	1205524	4725133	1245008	Q99439;Q99439-2	CNN2	67	13	13	14	33.697
239552	121457	251089	83934	240232	137646	259311	115312	227432	41750	Q99442	SEC62	15.8	9	9	9	45.861
31395	15824	22912	12277	26184	12820	38643	13611	44366	35393	Q99447;Q99447-3;Q99447-4;Q99447-2	PCYT2	23.7	7	7	7	43.835
1786	1307	930	1726	572	1507	974	887	3665	498	Q99457	NAP1L3	7.7	3	3	3	57.592
317269	202994	359349	223129	336522	197503	411668	189221	387663	185086	Q99459	CDC5L	58.2	34	34	34	92.25
606668	425534	525295	564655	723985	476601	818252	358155	646573	388282	Q99460;Q99460-2	PSMD1	55.7	44	44	44	105.84
109440	71518	100648	80006	109873	90903	160496	71408	172827	73511	Q99470	SDF2	37	5	5	5	23.026
571859	408697	459530	589967	581538	453088	780306	365173	856121	343916	Q99471;Q99471-3;Q99471-2	PFDN5	59.7	7	7	7	17.328
13627	7879	12566	9091	15417	8050	17026	7293	16827	9316	Q99487	PAFAH2	30.4	9	9	9	44.035
78603	64439	93421	89656	84009	73378	101110	63548	80244	65976	Q99496;Q99496-2	RNF2	41.4	12	9	12	37.655
2837681	2293870	2267782	3315769	3092558	2672598	3965265	2052628	3939828	2247831	Q99497	PARK7	83.1	16	16	16	19.891
34625	25298	27340	24044	31574	23601	42829	23412	46540	29346	Q99504-5;Q99504-3;Q99504;Q99504-4;Q99504-2	EYA3	26.9	12	11	12	57.827
18153	5056	15151	5041	12533	7337	13030	6383	20726	0	Q99519	NEU1	8	3	3	3	45.467
46327	42602	47712	25171	28161	50587	81067	44765	196409	65525	Q99523;Q99523-2	SORT1	23	16	16	16	92.067
1666383	961494	1555999	1020224	1878053	969577	2336978	809149	2509290	709540	Q99536;Q99536-3;Q99536-2	VAT1	66.9	22	21	22	41.92
50520	38243	62291	39429	48101	51437	53572	41044	77613	39117	Q99538;Q99538-3;Q99538-2	LGMN	20.1	6	6	6	49.411
906509	501391	631700	762573	814079	453743	1123722	414762	1496046	473711	Q99541	PLIN2	72.3	26	25	26	48.075
1545	564	1392	874	1712	802	1669	633	2110	0	Q99542;Q99542-5	MMP19	7.3	2	2	2	57.356
86410	59289	75525	76901	97365	56905	105384	52137	120155	42976	Q99543;Q99543-2	DNAJC2	38.3	22	21	22	71.996
145021	77856	125019	81144	139491	81575	146077	76557	165910	92352	Q99547	MPHOSPH6	30.6	4	4	4	19.024
15363	11961	17377	13874	17279	13593	18619	11434	19306	13591	Q99549;Q99549-2	MPHOSPH8	15.2	9	9	9	97.181
4075	5254	1745	2090	1617	3968	2634	5660	11390	10114	Q99550-2;Q99550	MPHOSPH9	1.8	2	2	2	132.61
10713	4735	10635	6019	10305	6681	7949	4110	11729	0	Q99551	MTERF1	30.3	10	10	10	45.778
85336	68486	95027	79378	104300	77432	118583	65939	130484	50807	Q99567	NUP88	39.7	21	21	21	83.541
4467	5906	5981	6205	5655	6843	7751	4860	8838	1825	Q99569-2;Q99569;Q9UQB3-2;Q9UQB3	PKP4	16.6	13	13	13	127.14
21196	13485	19954	16119	20089	13800	26012	11064	30706	9634	Q99570	PIK3R4	29.5	29	29	29	153.1
1130	321	983	437	1455	255	1334	232	624	0	Q99571-2;Q99571;Q99571-3	P2RX4	7.7	2	2	2	45.305
56129	26395	64349	40610	73220	33411	70700	31775	68720	31324	Q99575	POP1	48.7	34	34	34	114.71
6764	2361	3847	5533	5362	0	0	2696	9613	0	Q99576-4;Q99576;Q99576-3	TSC22D3	28.7	1	1	2	13.286
478	555	655	907	699	682	459	429	577	0	Q99583	MNT	5.5	2	1	2	62.299
208203	231362	220409	365026	293485	242144	360780	176460	368748	81467	Q99584	S100A13	32.7	3	3	3	11.471
26698	18096	30164	24318	30937	20801	31614	16824	25733	17640	Q99590;Q99590-2	SCAF11	23	23	23	23	164.65
37574	24454	38624	25362	34927	22279	43987	21561	52912	25816	Q99594	TEAD3	38.9	9	6	9	48.676
46698	19409	56342	24917	42271	21957	45240	18571	33773	3302	Q99595	TIMM17A	45.6	4	4	4	18.023
244034	138386	224075	176745	291400	149226	340496	117588	316801	133089	Q99598	TSNAX	66.9	14	14	14	33.112
40550	24162	25981	35140	39867	24208	54189	23055	56472	0	Q99611	SEPHS2	47.3	9	9	9	47.305
631530	372983	540742	407492	606724	352473	804842	312492	876194	356763	Q99613-2;Q99613;B5ME19	EIF3C;EIF3CL	39	34	34	34	104.1
279533	201168	253630	282926	351178	231739	430101	173213	408347	111056	Q99614	TTC1	56.2	14	14	14	33.526
143446	101739	118175	122133	177250	105925	196536	93990	186792	85480	Q99615;Q99615-2	DNAJC7	55.3	25	25	25	56.44
56811	34139	71941	49687	66847	37371	88995	36642	107186	14117	Q99618	CDCA3	38.4	7	7	7	28.998
79838	64193	52014	63518	54645	54192	76410	49765	132142	68767	Q99622	C12orf57	81.7	6	6	6	13.178
5953976	2839087	6346949	3164527	6065935	3191680	5781874	3140411	5545534	3254023	Q99623;Q99623-2	PHB2	68.9	23	23	23	33.296
222052	142755	175322	194594	224158	152374	276171	91567	312844	52360	Q99627	COPS8	72.2	9	2	9	23.225
18399	9068	16989	11523	19510	10534	19866	8557	16399	8167	Q99633	PRPF18	27.5	8	8	8	39.859
2670	1025	2482	1131	3013	1054	3828	930	2902	838	Q99638	RAD9A	12	3	3	3	42.547
695	461	599	444	664	444	977	449	703	0	Q99640-3	PKMYT1	22.4	1	1	7	53.542
25361	13294	25648	14519	25222	14631	30787	12765	17616	16423	Q99640;Q99640-2;Q99640-4	PKMYT1	24	7	0	7	54.521
194997	78584	186846	89432	164375	80317	152712	67880	133885	64779	Q99643-5;Q99643-3;Q99643	SDHC	18.1	2	2	2	12.474
140806	71501	136085	85837	141868	77846	152118	69861	165982	62237	Q99653	CHP1	53.3	8	8	8	22.456
218020	169364	195209	207471	234611	179085	271491	142195	212150	121819	Q99661;Q99661-2	KIF2C	57.4	32	28	32	81.312
5680	3175	7345	4296	5873	3427	7793	2944	13203	2826	Q99666;O14715;Q99666-2	RGPD5;RGPD8	33.2	19	10	51	198.92
321	280	349	318	374	381	523	268	603	220	Q99676	ZNF184	1.7	1	1	1	86.173
57239	43990	59638	55499	74318	45728	88107	36279	92557	26807	Q99700-2;Q99700-4;Q99700;Q99700-5	ATXN2	29.6	22	22	23	106.05
13152	8020	10638	11357	12259	8649	15811	7814	18816	5569	Q99707;Q99707-2	MTR	27.4	25	25	25	140.53
1953382	1167561	2148798	1412653	1999508	1354976	2352464	1215733	2289095	1014357	Q99714;Q99714-2	HSD17B10	90.4	17	17	17	26.923
17933	6699	9427	7017	13599	8286	17208	5756	18633	3251	Q99715;Q99715-4;Q99715-2	COL12A1	24.7	54	54	54	333.14
52554	30813	40017	38683	43166	29318	62235	24940	65940	34806	Q99717	SMAD5	29.7	11	4	11	52.258
17214	9845	14082	13840	16494	10292	17915	8838	13601	5194	Q99719;Q99719-2	Sep-05	28.2	9	9	9	42.777
45908	14316	30863	29366	35115	21433	45459	26436	76592	33617	Q99720;Q99720-5;Q99720-3;Q99720-2;Q99720-4	SIGMAR1	26	3	3	3	25.127
7857	4824	8865	5849	7478	5556	10250	5761	10266	3058	Q99728-2;Q99728;Q99728-3;Q99728-4	BARD1	13.7	10	9	10	84.573
2735933	1892058	2976482	2176071	3061722	1923002	3540167	1679532	3417475	2056986	Q99729-3;Q99729-4;Q99729-2;Q99729	HNRNPAB	45.3	19	19	19	30.588
249820	169355	192443	222247	265781	170947	329123	152226	363045	165409	Q99733-2;Q99733	NAP1L4	44	13	13	15	44.078
11273	4149	8135	4679	7481	4100	9667	4449	10071	501	Q99741	CDC6	11.1	4	4	4	62.72
128405	108245	131691	121473	125808	94053	152706	91810	188054	104026	Q99747;Q99747-2	NAPG	38.1	13	13	13	34.746
32541	20548	35040	27340	43256	22613	49009	19423	47912	15347	Q99755-3;Q99755-2;Q99755-4;Q99755;O14986-3;O14986;O14986-2	PIP5K1A	32.4	13	8	13	61.186
272536	139891	303736	181323	255521	178150	272679	147344	182848	187542	Q99757	TXN2	36.7	4	4	4	18.383
39346	23558	31217	34002	41461	28117	42438	21899	35789	22225	Q99766;Q99766-3;Q99766-2	ATP5S	31.2	5	5	5	24.866
570	237	375	194	379	290	414	206	595	0	Q99784-5;Q99784-3;Q99784	OLFM1	3.3	1	1	1	52.814
72124	56345	70251	68699	77483	62511	91265	63393	64559	75416	Q99797	MIPEP	35.5	23	23	23	80.64
1022131	532273	1183694	691670	1245644	595753	1305898	584773	829885	588940	Q99798	ACO2	63.1	41	41	41	85.424
421739	160894	442092	152855	412091	176922	481847	146497	485502	143808	Q99805	TM9SF2	28.4	15	15	15	75.775
23827	12154	22587	15152	24556	13985	22671	13382	18144	3121	Q99807;Q99807-2	COQ7	26.3	6	6	6	24.277
92713	54985	84374	54332	105795	50868	118061	50905	104642	6897	Q99808;Q99808-2	SLC29A1	14.5	6	6	6	50.219
87759	50542	65207	71917	83509	52907	98719	53916	115580	56745	Q99816;Q99816-2	TSG101	37.2	14	14	14	43.944
14502	10849	13892	13264	11386	12374	14131	10337	18178	7451	Q99828;Q99828-2	CIB1	26.7	4	4	4	21.703
150205	141002	104066	106626	140680	119015	170443	83431	196693	60161	Q99829	CPNE1	37.1	17	17	17	59.058
2158605	1443290	2065396	2135449	2684383	1601026	3052759	1358360	2757605	1390400	Q99832;Q99832-3;Q99832-4;Q99832-2	CCT7	70.2	36	36	36	59.366
26430	15106	19546	20399	26593	16503	31296	14203	32562	17537	Q99836-5;Q99836;Q99836-6;Q99836-2;Q99836-3;Q99836-4	MYD88	50.2	9	9	9	31.496
537085	361122	649579	381037	515096	435639	713148	416075	806796	422549	Q99848	EBNA1BP2	42.5	14	14	14	34.852
133452	77741	130764	84863	134516	69316	168246	66895	193318	73904	Q99856	ARID3A	49.4	21	21	22	62.888
168829	114390	155100	142491	190015	114746	225072	94737	189854	37717	Q99871-3;Q99871;Q99871-2	HAUS7	20.4	5	5	5	37.524
1734157	1054727	1350220	1009519	1722682	936831	1852903	720201	1756478	650963	Q99873-3;Q99873-2;Q99873;Q99873-5;Q9NR22-2;Q9NR22	PRMT1	70.5	24	24	24	40.548
11435	8656	8657	10690	10194	9985	14120	8143	16123	8872	Q99933-4;Q99933-3;Q99933;Q99933-2	BAG1	22.2	4	4	4	25.988
4402	2098	3683	2905	3522	2799	8759	1538	5855	0	Q99942	RNF5	9.4	1	1	1	19.881
71864	27890	52582	31657	54870	29349	66737	27402	65613	2203	Q99943	AGPAT1	24.4	6	6	6	31.716
219	275	157	370	184	301	0	238	210	0	Q99956	DUSP9	4.4	1	1	1	41.867
122828	106762	239553	107880	203918	111996	276539	83286	348457	73742	Q99959-2;Q99959	PKP2	57.8	38	37	38	92.755
417706	306146	342834	343959	467791	368827	549966	243110	597557	318592	Q99961;Q99961-3;Q99961-2	SH3GL1	46.2	14	10	14	41.489
17507	13764	17506	20762	20189	15411	20476	14735	47741	5372	Q99963-3;Q99963-4;Q99963;Q99963-2	SH3GL3	23.4	7	7	7	40.195
22567	26983	23688	27258	11346	35885	26199	33056	63015	39390	Q99969	RARRES2	33.1	5	5	5	18.617
65	38	89	53	98	51	0	33	111	0	Q99973-2;Q99973	TEP1	0.9	1	1	1	289.57
393210	209771	315697	266564	337360	216775	377495	202646	378840	174807	Q99986	VRK1	51.3	17	17	17	45.476
224604	36927	143729	27411	183622	36804	211213	48419	171223	80051	Q99988	GDF15	52.3	11	11	11	34.14
18138	8162	13975	11502	16286	10019	17998	8585	16994	5610	Q99996-5;Q99996-3;Q99996;Q99996-1;Q99996-6;Q99996-4	AKAP9	18.3	55	55	55	447.75
8441	9943	6136	11052	8420	5717	10213	5408	13271	0	Q9BPU6	DPYSL5	25	8	8	8	61.421
787743	628584	647792	611396	630390	551599	964999	526001	1079763	462027	Q9BPW8	NIPSNAP1	50	12	11	12	33.31
75489	51829	61233	60879	82609	52482	86406	46461	103720	25476	Q9BPX3	NCAPG	36.2	29	29	29	114.33
430358	363176	526421	446217	544464	461141	689085	351824	590183	554498	Q9BPX5	ARPC5L	64.7	9	8	9	16.941
36503	27718	34515	30166	36729	32505	44246	25293	49138	6952	Q9BPX6;Q9BPX6-3;Q9BPX6-2;Q9BPX6-5;Q9BPX6-4	MICU1	24.6	8	8	8	54.351
28806	13349	31893	17765	28842	16950	33714	13455	42234	13164	Q9BPX7;Q9BPX7-2	C7orf25	10.5	4	4	4	46.45
68634	39894	61896	49903	76080	38334	89899	31544	92344	27523	Q9BPY3	FAM118B	29.3	9	8	9	39.499
7453	4968	6165	5662	5636	5395	6334	4229	9063	0	Q9BPZ2;Q99865	SPIN2B;SPIN2A	19	2	2	3	29.158
6740	3611	4940	4512	7785	3776	8944	3264	6795	2402	Q9BPZ7-5;Q9BPZ7-6;Q9BPZ7-3;Q9BPZ7-2;Q9BPZ7;Q9BPZ7-4	MAPKAP1	10.5	3	3	3	36.237
11387	7169	12220	8520	11081	8347	14433	6368	14514	4323	Q9BQ04	RBM4B	52.1	3	3	19	40.149
7322	13750	5536	13219	6179	9204	12952	6567	24348	3399	Q9BQ13-2;Q9BQ13	KCTD14	22.7	5	5	5	26.188
28529	17050	27302	23175	32780	19045	35162	13956	37633	0	Q9BQ15;Q9BQ15-2;Q96AH0-2;Q96AH0-3;Q96AH0	NABP2	28.4	3	3	3	22.338
31449	25467	27862	30532	30739	25337	41512	22801	39363	21176	Q9BQ24;Q9BQ24-2	ZFYVE21	33.8	7	7	7	26.505
146308	97275	125820	104982	131829	109664	155684	93903	134109	136998	Q9BQ39	DDX50	47.8	26	26	28	82.564
141240	80664	129753	107303	105807	101576	61274	90239	195003	13779	Q9BQ48	MRPL34	26.1	4	4	4	10.165
188027	117264	173996	152699	203756	104873	233682	106907	185824	106503	Q9BQ52;Q9BQ52-4;Q9BQ52-3;Q9BQ52-2	ELAC2	55.1	31	31	31	92.218
207190	193935	182487	309280	211321	253620	278938	213982	264410	188663	Q9BQ61	C19orf43	41.5	6	6	6	18.419
249638	121297	251886	77546	255700	112119	243470	110810	303425	167368	Q9BQ67	GRWD1	49.3	16	16	16	49.419
37980	33538	24642	47497	26562	30797	34152	30762	48049	26622	Q9BQ69	MACROD1	28.6	6	6	6	35.505
11679	10374	10819	13023	12573	11310	14747	7551	13504	7518	Q9BQ70	TCF25	20.9	9	9	9	76.666
77628	54969	75520	84607	68815	64358	73181	66739	95093	73539	Q9BQ75-2;Q9BQ75	CMSS1	25.3	7	7	7	29.964
27041	16295	26261	18615	29957	18327	28064	10844	30996	8321	Q9BQ95;Q9BQ95-4;Q9BQ95-2;Q9BQ95-3	ECSIT	33.4	9	9	9	49.148
125054	55608	153544	77863	162065	70434	293557	58919	245919	172186	Q9BQA1;Q9BQA1-2	WDR77	35.7	8	8	8	36.724
69431	32023	81182	26581	76507	27019	61404	26283	65042	0	Q9BQA9-2;Q9BQA9	C17orf62	27.7	4	4	4	19.436
103333	59384	99390	66980	109978	62619	119573	67823	172078	0	Q9BQB6-3;Q9BQB6-2;Q9BQB6	VKORC1	26.1	2	2	2	9.8745
16093	8359	10732	11874	17259	9058	13935	8859	13578	8270	Q9BQC3;Q9BQC3-2;Q9BQC3-3	DPH2	32.1	11	11	11	52.082
355879	179550	381103	257651	332833	237770	374081	173703	279654	239517	Q9BQC6	MRPL57	12.7	1	1	1	12.266
7262	2328	6431	4158	8894	2948	7956	2623	9324	0	Q9BQD3	KXD1	23.3	3	3	3	19.668
575939	309053	465462	451611	672279	315904	796480	334204	805081	45667	Q9BQE3	TUBA1C	68.4	2	2	27	49.895
51269	16733	55241	21006	49470	20044	66440	21714	97774	21871	Q9BQE4	VIMP	30.2	4	4	4	21.163
7196	7806	7486	7657	12624	9607	8182	4653	19793	0	Q9BQE5	APOL2	16.3	5	4	5	37.092
11949	8178	16677	6438	16735	8116	25241	6327	21111	3628	Q9BQE9-4;Q9BQE9;Q9BQE9-2;Q9BQE9-3	BCL7B	33.8	2	2	3	16.045
553594	307039	664462	314401	636704	344561	737430	304521	682251	332039	Q9BQG0;Q9BQG0-2	MYBBP1A	47.3	57	57	57	148.85
21023	23735	17606	23515	14955	22200	20366	18585	29044	18203	Q9BQG2;Q9BQG2-2	NUDT12	26.4	11	11	11	52.075
116331	128277	120046	170281	148053	129374	206922	92901	283467	95719	Q9BQI0;Q9BQI0-3;Q9BQI0-2;Q9BQI0-4	AIF1L	63.3	7	7	7	17.068
1234	597	776	1038	1056	855	1556	734	1428	280	Q9BQI3-2;Q9BQI3	EIF2AK1	6.2	3	3	3	71.035
468	245	408	327	410	364	389	364	490	0	Q9BQI6	ANKRD32	1.3	1	1	1	121.05
24398	4524	19328	4879	34935	3394	25370	2921	9591	0	Q9BQJ4	TMEM47	10.5	2	2	2	19.997
12658	10220	12004	11666	14303	10840	15946	9459	16854	7751	Q9BQL6;Q9BQL6-2;Q9BQL6-4;Q9BQL6-3	FERMT1	24.8	13	13	14	77.436
268729	194442	334955	225360	325962	229981	409886	175571	378341	136211	Q9BQP7	MGME1	52.9	17	17	17	39.42
15603	10751	15280	12245	15136	10195	5544	9204	11702	0	Q9BQQ3;Q9BQQ3-3;Q9BQQ3-2	GORASP1	11.4	2	2	2	46.482
2282	1911	587	2729	1093	2273	1191	1586	843	706	Q9BQS7-4;Q9BQS7-2;Q9BQS7;Q9BQS7-3	HEPH	4.6	3	3	3	100.62
2315	1952	2625	2633	2768	2437	3395	1670	4244	1817	Q9BQS8;Q9BQS8-4;Q9BQS8-3;Q9BQS8-2	FYCO1	11.8	11	11	11	166.98
17920	7208	19132	7581	20031	8060	21609	7034	18707	3913	Q9BQT8-2;Q9BQT8	SLC25A21	31.9	7	7	7	33.116
74774	52600	56823	66856	78364	59994	97313	48016	142436	47909	Q9BR61	ACBD6	29.1	7	7	7	31.15
116268	92899	114173	141230	143411	94394	173254	75235	208677	70694	Q9BR76	CORO1B	41.7	15	15	15	54.234
5343	4142	4819	4411	5127	4479	5887	4156	4580	2008	Q9BR77;Q9BR77-2	CCDC77	16.2	6	6	6	57.485
19391	7413	14911	10616	19048	8144	25410	8479	24192	13914	Q9BRA0;Q9BRA0-2	NAA38	42.4	3	3	3	13.514
693143	433402	553754	655207	828404	460440	951489	348658	916550	57720	Q9BRA2	TXNDC17	43.9	4	4	4	13.941
21158	7723	21938	13868	22750	11372	29855	11859	24586	0	Q9BRD0-2;Q9BRD0	BUD13	15.7	7	7	7	55.567
61251	25295	40619	32582	84492	16775	82926	23443	73834	11203	Q9BRF8;Q9BRF8-2;Q9BRF8-3	CPPED1	44.6	11	11	11	35.548
139505	79214	92979	108800	109560	89143	115912	81129	173292	37679	Q9BRG1	VPS25	54	8	7	8	20.747
4483	856	3039	961	6101	1057	5276	1047	6491	1255	Q9BRG2;Q9BRG2-2	SH2D3A	8.9	3	3	3	63.092
199416	100775	205164	132630	184920	131886	209101	100657	187881	131245	Q9BRJ2	MRPL45	40.8	10	10	10	35.351
231895	102565	176478	138808	315532	112471	438444	119202	486571	146725	Q9BRJ6	C7orf50	53.1	8	8	8	22.083
57442	37487	60577	41205	67460	38361	69781	28465	58383	25234	Q9BRJ7;Q9BRJ7-2	NUDT16L1	44.5	8	7	8	23.338
5915	5776	6116	7007	4889	6600	6306	4734	17518	4119	Q9BRK0;Q9BRK0-2	REEP2	7.5	2	2	2	28.26
8646	5568	8414	6228	6661	6134	5491	4776	9643	1989	Q9BRK4	LZTS2	13	6	5	6	72.759
68924	69704	58324	66300	62361	102297	69990	62966	53808	58638	Q9BRK5;Q9BRK5-6;Q9BRK5-2;Q9BRK5-4;Q9BRK5-3;Q9BRK5-5	SDF4	41.7	11	11	11	41.806
16045	4615	17733	3270	16812	4341	9669	3523	11724	0	Q9BRN9-2;Q9BRN9	TM2D3	9	2	2	2	24.367
32781	29979	33578	32646	49619	32577	61376	29122	54983	17423	Q9BRP1	PDCD2L	29.1	7	7	7	39.416
50572	45705	48269	41684	66522	36918	64105	26715	69400	1061	Q9BRP4;Q9BRP4-2;Q9BRP4-3	PAAF1	32.4	9	9	9	42.19
245533	192393	233338	225929	303947	184678	319979	152762	389560	113044	Q9BRP8	WIBG	67.2	9	1	9	22.655
676	470	613	754	613	601	614	556	899	0	Q9BRQ0	PYGO2	6.7	2	2	2	41.244
73479	44049	114382	50834	90727	48272	119508	46663	99970	57912	Q9BRQ6	CHCHD6	34	5	5	5	26.457
26798	7360	32790	9356	33061	6614	29962	7323	31231	1012	Q9BRQ8;Q9BRQ8-2	AIFM2	22.5	6	6	6	40.526
670	431	538	617	498	467	572	495	752	0	Q9BRR0-2;Q9BRR0	ZKSCAN3	7.4	2	1	2	43.793
7275	5520	6687	5419	7522	5583	9086	4659	11933	5259	Q9BRR3	TMEM246	19.6	5	5	5	46.587
87060	39269	85681	44786	85542	49182	112802	46807	128888	27696	Q9BRR6-2;Q9BRR6;Q9BRR6-4;Q9BRR6-3;Q9BRR6-5;Q9BRR6-6	ADPGK	34.3	11	11	11	53.96
6932	4037	7826	4929	8157	4195	9336	3987	9729	4460	Q9BRR8	GPATCH1	17.5	10	10	10	103.34
109558	30539	87588	31904	108639	32621	109101	22079	75241	7601	Q9BRS2	RIOK1	30.8	15	15	15	65.582
708	580	484	767	601	593	1255	630	1893	0	Q9BRS8	LARP6	8.4	2	2	2	54.736
68076	45648	67513	55182	67004	55644	69183	42678	63546	2476	Q9BRT2	UQCC2	42.1	4	4	4	14.875
46867	33479	42380	42609	56204	39999	70351	37837	41658	11974	Q9BRT3	MIEN1	56.5	4	4	4	12.403
249909	124736	334180	141299	235379	149858	316769	134544	356953	113801	Q9BRT6	LLPH	27.9	3	3	3	15.225
40485	13997	19431	15485	28748	13781	35882	13833	42300	11903	Q9BRT8;Q8IUF1;Q9BRT8-2;Q9BRT8-3;Q5JTY5-2;Q5RIA9;Q5JTY5;Q5RIA9-3;Q4V339;Q9BRT8-4;Q5RIA9-2	CBWD1;CBWD2;CBWD3;CBWD5;CBWD6	39	9	9	9	44.068
53812	46617	40307	55295	47887	46800	55701	35638	63991	33872	Q9BRT9;Q9BRT9-2	GINS4	41.7	7	7	7	26.047
54575	30469	69006	34796	52960	34195	63894	33425	84296	31869	Q9BRU9;Q9BRU9-2	UTP23	28.5	6	6	6	28.402
17886	12469	18039	15829	17669	15442	19082	13373	23909	3174	Q9BRV8;Q9BRV8-2	SIKE1	28	4	4	4	23.721
111424	72571	93231	94439	121133	78365	139856	51830	118237	50944	Q9BRX2	PELO	40.5	13	13	13	43.359
58675	52498	51558	61816	62352	53262	88196	39192	92715	44622	Q9BRX5;Q9BRX5-3;Q9BRX5-2	GINS3	42.1	7	7	7	24.534
108957	60116	127654	61969	90354	59180	141633	63819	204605	91546	Q9BRX8-2;Q9BRX8	FAM213A	33	7	7	7	24.462
1938	991	2148	1589	2396	1237	785	984	2721	0	Q9BRX9	WDR83	7.6	2	2	2	34.342
21401	11115	18287	13205	23809	11166	30944	9826	37339	6274	Q9BRZ2;Q9BRZ2-2;Q9BRZ2-3	TRIM56	33.4	16	15	16	81.487
22716	16888	19292	21491	19631	18444	24121	15833	19377	22703	Q9BS16	CENPK	18.6	5	5	5	31.655
547497	307670	537235	379414	585387	372938	658349	312874	670352	308401	Q9BS26	ERP44	47.8	15	15	15	46.971
18366	15326	18059	14790	16936	15461	17061	12179	19000	14884	Q9BS31	ZNF649	29.5	10	10	10	57.683
577	416	480	702	610	390	999	504	597	854	Q9BS34	ZNF670	2.6	1	1	1	44.603
15593	11473	14825	14843	17979	13810	28073	10125	19877	15216	Q9BS40	LXN	12.2	2	2	2	25.75
21717	9397	16814	15099	21346	11003	25425	8506	21400	0	Q9BSB4	ATG101	37.2	7	7	7	25.002
129926	55223	143474	66563	135063	64704	150555	60086	121545	45798	Q9BSC4-4;Q9BSC4;Q9BSC4-2;Q9BSC4-3	NOL10	40	19	19	19	77.147
615437	231501	578484	435991	640586	408064	624628	321404	366329	276454	Q9BSD7	NTPCR	72.6	13	13	13	20.713
1942	1478	2072	1443	1573	1568	1924	1133	2178	1458	Q9BSE4	HERPUD2	8.4	3	2	3	45.147
1549	1727	1664	2000	1802	1267	1752	1273	3132	0	Q9BSE5	AGMAT	13.4	3	3	3	37.66
10223	2518	9026	3150	10994	3142	8587	3224	7199	3973	Q9BSF4	C19orf52	22.3	3	3	3	29.233
2486	997	1741	1448	1896	1152	1556	1208	2740	2318	Q9BSF8;Q9BSF8-2	BTBD10	5.9	2	2	2	53.779
178466	139885	177546	118214	166566	149043	220888	125309	263700	128932	Q9BSH4	TACO1	42.8	11	11	11	32.477
62165	35721	66936	47924	74599	43059	92105	30419	87482	5441	Q9BSH5	HDHD3	44.2	7	6	7	28
3148	2036	2738	2466	2946	2644	3515	2278	2803	3494	Q9BSI4-2;Q9BSI4;Q9BSI4-3	TINF2	10.5	3	3	3	39.444
35828	25231	31340	38555	41133	28575	47754	22476	42906	15340	Q9BSJ2-4;Q9BSJ2;Q9BSJ2-3	TUBGCP2	39.1	27	27	27	105.63
6393	2946	6580	3595	6277	3902	5070	2933	5959	2488	Q9BSJ5-2;Q9BSJ5-3;Q9BSJ5	C17orf80	10.8	6	6	6	63.422
51332	47765	52827	46983	47149	47509	54733	32848	100059	15363	Q9BSJ6-2;Q9BSJ6	FAM64A	27.3	5	5	5	26.242
259600	187813	339125	205219	364968	237541	462207	199695	485140	190559	Q9BSJ8-2;Q9BSJ8	ESYT1	44.5	37	37	37	124
850	370	656	486	835	456	913	385	625	480	Q9BSK4	FEM1A	3.6	2	2	2	73.638
11900	7510	8569	10921	12108	8724	11821	6865	16127	2210	Q9BSL1	UBAC1	24.4	7	7	7	45.338
5834	4691	4443	4630	4706	5024	4882	3071	8314	3594	Q9BSM1;Q9BSM1-3	PCGF1	10.4	3	3	3	30.346
30567	14564	28634	15276	26665	15352	35059	14903	35491	13725	Q9BSR8	YIPF4	12.7	3	3	3	27.082
80500	39776	75391	46264	83981	44558	96863	40964	83313	29940	Q9BST9;Q9BST9-3;Q9BST9-2	RTKN	43.5	17	17	17	62.667
3807	2469	2804	2920	3959	2449	5425	1982	5444	2174	Q9BSU1;Q9BSU1-2	C16orf70	14	4	4	4	47.524
27708	13958	21330	17057	24639	14341	23922	13211	35347	9955	Q9BSV6	TSEN34	33.5	8	8	8	33.652
14834	9383	13440	10006	14469	9579	19574	10244	18242	14707	Q9BSY4;Q9BSY4-2	CHCHD5	25.5	2	2	2	12.395
16980	12888	21397	11960	22647	15847	21191	9121	20919	2196	Q9BSY9;Q9BSY9-2	DESI2	45.9	5	5	5	21.444
268372	157027	228622	162115	250025	189134	380466	185072	393908	156718	Q9BT09	CNPY3	41.7	10	10	10	30.748
63338	36002	64530	28213	52436	37436	52178	28516	54877	29618	Q9BT17;Q9BT17-2	MTG1	44	12	12	12	37.236
49964	23155	47881	44422	49555	35125	64629	28617	52374	22167	Q9BT22;Q9BT22-2;Q6GMV1	ALG1	22.6	8	8	8	52.518
120884	86312	84080	87694	112038	93038	138367	64617	165713	80686	Q9BT23	LIMD2	47.2	5	5	5	14.07
13433	9709	13548	11553	15275	9528	17862	8550	22832	5085	Q9BT25;Q9BT25-3;Q9BT25-2	HAUS8	30.5	8	8	8	44.857
31107	9285	26150	9975	23290	8739	21997	11531	22405	0	Q9BT30	ALKBH7	37.1	4	4	4	24.516
17563	8228	20244	9090	22391	10272	25292	9745	28769	5077	Q9BT40-2;Q9BT40	INPP5K	23.1	7	7	7	42.783
8891	2229	6112	1605	6183	1268	7285	3137	5347	0	Q9BT67;Q9BT67-2	NDFIP1	19	2	1	2	24.899
41028	62782	32903	118402	14252	61829	50051	57678	183765	99691	Q9BT73	PSMG3	58.2	6	5	6	13.104
292332	160282	213759	205337	304017	161481	330109	127203	296862	88951	Q9BT78;Q9BT78-2	COPS4	65.5	19	19	19	46.268
15504	12196	15395	14053	15951	11027	21049	9668	23184	4739	Q9BTA9-2;Q9BTA9;Q9BTA9-5;Q9BTA9-3	WAC	28.2	10	10	10	65.482
48165	29482	52930	28860	47656	29669	57449	25329	56531	25427	Q9BTC0;Q9BTC0-1;Q9BTC0-2;Q9BTC0-3	DIDO1	37.7	52	52	52	243.87
165201	103827	157894	103882	158389	122299	169874	107544	136363	89514	Q9BTC8-2;Q9BTC8	MTA3	54.8	16	16	25	58.813
64805	28890	58725	37850	56389	31439	79390	35512	113043	14695	Q9BTD8-4;Q9BTD8-2;Q9BTD8-3;Q9BTD8	RBM42	26.2	8	7	8	47.025
156318	129531	119704	163539	134389	119126	159230	105208	141301	123726	Q9BTE3;Q9BTE3-2;Q9BTE3-3	MCMBP	46.1	23	23	23	72.979
102168	81871	59487	100078	101869	88472	134239	84149	136735	82597	Q9BTE6;Q9BTE6-2;Q9BTE6-3	AARSD1	45.6	13	13	13	45.479
309049	147814	237027	177429	265508	155845	306095	140811	223556	117993	Q9BTE7	DCUN1D5	36.7	8	8	8	27.508
4696	2671	4453	2670	4740	2793	2921	2384	7043	0	Q9BTK6	PAGR1	22.8	2	2	2	27.716
75173	39750	72140	49467	71182	32018	56038	35899	83129	0	Q9BTL3	FAM103A1	46.6	4	3	4	14.381
401239	271029	279027	356184	397100	293419	442418	272809	448972	231492	Q9BTT0;Q9BTT0-3;Q9BTT0-2	ANP32E	28.7	6	6	6	30.692
34529	19117	35693	24665	32871	21848	38898	16063	29112	14795	Q9BTT4	MED10	38.5	4	4	4	15.688
28710	10020	29340	14360	28660	12841	33484	14452	48294	12406	Q9BTT6;Q9BTT6-2	LRRC1	33.2	9	9	11	59.241
66468	32481	59362	35496	57917	31879	64068	28478	74485	19400	Q9BTU6	PI4K2A	40.1	15	15	15	54.022
276835	120957	320988	147284	303911	127420	339587	122490	330583	129027	Q9BTV4	TMEM43	45.5	13	12	13	44.875
16000	13224	18925	18479	21859	15198	27367	9615	30099	1884	Q9BTV5	FSD1	30.6	11	11	11	55.819
600	652	590	688	657	636	1044	437	1136	731	Q9BTV6	DPH7	9.7	3	3	3	50.575
96522	51844	57801	58789	100192	45571	118704	56624	94383	53958	Q9BTW9;Q9BTW9-4;Q9BTW9-5;Q9BTW9-3;Q9BTW9-2	TBCD	45.9	37	37	37	132.6
166644	106852	179246	136198	177300	121919	207803	114976	183978	93617	Q9BTX1-5;Q9BTX1-2;Q9BTX1;Q9BTX1-6;Q9BTX1-4;Q9BTX1-3	NDC1	41.5	21	21	21	71.992
3156	1572	2314	2110	2764	1362	2291	1371	4639	0	Q9BTX7	TTPAL	12	3	3	3	38.515
30534	11957	21040	13014	23281	19227	27351	13843	41374	9457	Q9BTY2;Q9BTY2-2	FUCA2	17.8	8	8	8	54.066
48754	19286	27853	26600	37422	25160	55725	24155	61641	21688	Q9BTY7	HGH1	43.8	13	12	13	42.129
42118	50510	43133	62244	51296	51586	60019	38104	49587	39861	Q9BTZ2-8;Q9BTZ2-4;Q9BTZ2;Q9BTZ2-3;Q9BTZ2-7;Q9BTZ2-2;Q9BTZ2-5;Q6PKH6;Q6PKH6-2;P0CG22	DHRS4	43.8	7	6	7	23.916
7189	6717	3522	9029	7447	6179	7791	4430	8015	7243	Q9BU02-2;Q9BU02	THTPA	13.3	1	1	1	12.038
5120	2919	5759	4221	5993	3795	7573	3425	8465	2846	Q9BU23;Q9BU23-2;Q9BU23-3	LMF2	7.2	4	4	4	79.697
184256	56002	133496	64768	138452	58631	146084	82024	130949	85204	Q9BU61;Q9BU61-2	NDUFAF3	52.2	6	6	6	20.35
4132	2529	4192	2679	4004	2470	6024	2767	6528	2926	Q9BU64;Q9BU64-2	CENPO	16.7	4	4	4	33.785
30816	26964	28480	89347	29924	57598	44453	49063	48907	64027	Q9BU76-4;Q9BU76;Q9BU76-3;Q9BU76-2	MMTAG2	30.2	5	5	5	20.536
11029	5087	12679	4957	12265	5693	13260	3613	7544	0	Q9BU79	TMEM243	16.1	1	1	1	13.391
66164	28008	48225	36446	75265	30548	77927	24545	83293	11624	Q9BU89	DOHH	73.8	15	13	15	32.904
40472	30276	35980	37760	30364	30665	42214	29128	52517	35747	Q9BUA3	C11orf84	47.2	11	11	11	41.036
188352	50397	192369	56520	183722	54027	191328	45083	103623	41271	Q9BUB7;Q9BUB7-2;Q9BUB7-3	TMEM70	28.1	6	6	6	28.969
24208	10212	20024	11935	22069	9466	22985	9929	20691	8832	Q9BUE0	MED18	22.6	4	4	4	23.662
45295	30103	48351	28825	41201	33822	46016	31381	50037	28370	Q9BUE6;Q9BUE6-2	ISCA1	51.9	5	5	5	14.179
510459	330576	501426	394386	589870	335121	786783	378170	785268	298125	Q9BUF5	TUBB6	73.1	12	12	24	49.857
55233	41829	40272	44785	57202	40684	54102	37675	99500	42391	Q9BUH6	C9orf142	32.8	5	5	5	21.639
21777	12140	20810	14629	24261	13302	29686	11474	29631	12840	Q9BUI4	POLR3C	31.8	12	12	12	60.611
530379	311384	545802	362450	587958	340062	692630	298963	546489	354483	Q9BUJ2-2;Q9BUJ2;Q9BUJ2-4;Q9BUJ2-3;Q9BUJ2-5	HNRNPUL1	47	34	34	34	90.291
140	111	154	170	116	110	0	93	334	0	Q9BUK6-2;Q9BUK6-5	MSTO1	22.7	1	1	7	61.764
7874	5403	6405	6360	7641	6003	8674	5017	13258	4624	Q9BUK6;Q9BUK6-3;Q9BUK6-7;Q9BUK6-6;Q9BUK6-4	MSTO1	22.8	7	1	7	61.835
11341	8275	11623	8850	12982	8585	16346	6470	12199	1725	Q9BUL5-4;Q9BUL5;Q9BUL5-3;Q9BUL5-2	PHF23	20.3	5	5	5	43.447
338856	201055	317922	230232	403657	211315	516896	171546	689703	226499	Q9BUL8	PDCD10	59.4	9	9	9	24.701
63057	20847	53187	26252	71658	17846	65755	31759	37862	6852	Q9BUL9	RPP25	45.7	6	6	6	20.632
34092	21564	31194	30241	43114	22873	63830	21777	47172	0	Q9BUM1	G6PC3	8.4	2	2	2	38.734
52705	14603	49601	18657	54361	14210	58898	14427	58317	15585	Q9BUN8-2;Q9BUN8	DERL1	23.8	5	5	5	26.423
46542	30861	52334	42063	42391	29984	57612	31475	63478	37563	Q9BUP0;Q9BUP0-2	EFHD1	52.7	9	7	9	26.927
280313	171799	245375	218378	320526	178354	338418	150123	285107	125421	Q9BUP3-3;Q9BUP3;Q9BUP3-2	HTATIP2	55.8	13	13	13	30.13
210033	128272	243719	160813	232068	146597	273082	126544	243562	121555	Q9BUQ8;Q9BUQ8-2	DDX23	46.1	36	36	36	95.581
16489	9217	16054	10528	18258	9810	14760	7515	18527	1767	Q9BUR4	WRAP53	42.5	11	11	11	59.309
141925	42477	88488	91141	90234	46213	110464	42426	100499	0	Q9BUR5;Q9BUR5-2	APOO	27.3	4	4	4	22.284
107527	95633	80728	124050	118015	109500	106959	83862	128931	32932	Q9BUT1;Q9BUT1-3;Q9BUT1-2	BDH2	27.8	6	6	6	26.724
34178	34627	32414	55030	39118	38830	50430	26740	66860	0	Q9BUT9;Q9BUT9-2	FAM195A	41.9	4	4	4	17.828
649	200	384	439	469	425	0	303	637	0	Q9BUU2-3;Q9BUU2	METTL22	10.1	1	1	1	20.389
107065	60687	119738	74829	142727	53191	163006	51476	117538	101147	Q9BUV8-4;Q9BUV8-3;Q9BUV8-2;Q9BUV8;Q9BUV8-5	C20orf24	18.4	2	2	2	9.53
5536	4602	4496	3844	7458	3370	8017	3603	8408	3157	Q9BUX1	CHAC1	18	2	2	2	24.417
41438	20191	43090	25647	38400	20494	42194	21450	38361	16844	Q9BUZ4;Q9BUZ4-2	TRAF4	33.2	13	13	13	53.542
5957	2765	7111	2635	6394	2683	7334	2940	5877	2149	Q9BV10	ALG12	9.4	5	5	5	54.654
16950	11024	14147	11964	16938	8519	14802	11149	24681	0	Q9BV19	C1orf50	61.8	6	6	6	21.876
50178	32920	54492	28982	94203	29195	96305	29835	84830	10433	Q9BV20;Q9BV20-2	MRI1	39.8	10	10	10	39.149
2021	1894	2081	2442	2741	1927	2736	1473	2962	3790	Q9BV23	ABHD6	14.2	3	3	3	38.33
246750	146324	251427	186770	289317	148647	327732	139781	285969	121291	Q9BV38	WDR18	43.3	15	15	15	47.405
748219	344721	1029706	377433	454742	501324	478804	337668	674509	500718	Q9BV40	VAMP8	53	5	5	5	11.438
69777	41633	43883	36746	69540	37401	81330	33427	63066	21838	Q9BV44	THUMPD3	43.6	20	20	20	57.002
99116	68090	69828	67819	99799	63895	131875	55485	114881	58585	Q9BV57;Q9BV57-2	ADI1	61.5	9	9	9	21.498
41064	24324	30401	21863	41272	25015	37874	19093	39647	6899	Q9BV68	RNF126	19	4	4	4	33.861
1447	1019	1084	839	1089	1006	1606	1152	3352	1368	Q9BV73-2;Q9BV73	CEP250	3.8	7	7	7	274.38
47673	21786	42233	26114	46928	23055	50473	27593	43577	30273	Q9BV79;Q9BV79-2	MECR	25.2	8	8	8	40.461
140469	51017	170100	60382	158984	61843	213721	65484	176535	135475	Q9BV81	EMC6	20.9	2	2	2	12.017
164197	107239	116142	119494	186634	99539	199860	85946	176944	121048	Q9BV86;Q9BV86-2	NTMT1	67.3	12	11	12	25.387
11464	8335	14118	8189	12493	11127	15301	6815	21229	7537	Q9BV94-2;Q9BV94	EDEM2	10	5	5	5	60.318
11700	10790	10010	13543	12629	12047	14047	9256	15834	8231	Q9BVA0	KATNB1	23.8	12	12	12	72.333
382848	220630	229366	283703	451614	163231	489710	177106	474431	245723	Q9BVA1	TUBB2B	71.5	2	2	29	49.953
35721	21966	22464	20351	33122	21517	34613	18266	33548	17139	Q9BVC3	DSCC1	35.1	12	12	12	44.825
21668	16186	20365	22843	25899	15597	25985	12911	25285	8086	Q9BVC4;Q9BVC4-5;Q9BVC4-3;Q9BVC4-4	MLST8	39	9	8	9	35.876
45500	23307	43475	33927	49308	27815	68000	22396	61543	23122	Q9BVC5;Q9BVC5-2	C2orf49	36.6	5	5	5	25.858
90249	24138	69793	40666	77964	29751	76037	43720	90517	3751	Q9BVC6	TMEM109	9.5	3	3	3	26.21
375737	261160	284871	276841	437762	267441	503638	205900	519940	210422	Q9BVG4	PBDC1	69.5	13	13	13	26.056
32967	28022	42055	27395	45709	28826	31417	23597	37952	8023	Q9BVG9	PTDSS2	14.4	7	7	7	56.252
4988	4578	5527	5060	5885	5183	7037	4720	7753	2321	Q9BVI0;Q9BVI0-2	PHF20	11.4	9	9	9	115.38
197308	89372	213749	98775	215050	91798	232144	96943	205125	95987	Q9BVI4	NOC4L	47.5	20	20	20	58.467
233894	93850	247702	114527	214388	114279	256125	101280	259428	71050	Q9BVJ6;Q9BVJ6-3;Q9BVJ6-2	UTP14A	49.9	30	20	30	87.977
77352	53626	44687	46457	65783	52676	79470	44628	111824	19404	Q9BVJ7	DUSP23	40.7	7	7	7	16.588
22704	14833	21227	19925	21624	20264	26194	16904	31011	10511	Q9BVK2-2;Q9BVK2	ALG8	7.5	3	3	3	53.18
476806	386504	594226	506627	567935	557334	618588	345786	449968	376334	Q9BVK6	TMED9	35.7	6	6	7	27.277
8567	3852	8744	3337	8933	3863	10346	4063	12208	2944	Q9BVK8;Q9BVK8-2	TMEM147	17	2	2	2	25.261
137838	107244	163244	131530	158179	116773	170103	98325	185234	68900	Q9BVL2-2;Q9BVL2-3;Q9BVL2	NUPL1	40.8	14	14	14	50.21
5568	3045	4385	3723	6482	3316	6695	1938	6680	0	Q9BVL4	SELO	18.1	6	6	6	73.488
14942	11886	11653	15222	19646	12738	25060	11086	19224	13575	Q9BVM2	DPCD	30	4	3	4	23.239
490213	277699	540173	248322	439156	303949	503084	247329	595566	203116	Q9BVP2-2;Q9BVP2	GNL3	50.5	27	27	27	60.54
22100	11177	21407	15656	25519	12941	30378	10878	29895	8399	Q9BVQ7;Q9BVQ7-2;Q9BVQ7-3	SPATA5L1	39.3	21	20	21	80.709
66021	34088	42130	40119	52377	31856	65836	28431	66042	16396	Q9BVS4;Q9BVS4-2	RIOK2	36.1	14	14	14	63.282
14084	7347	15084	8191	12516	7473	18644	5455	16656	4811	Q9BVS5	TRMT61B	18.7	7	7	7	52.965
81747	35474	102597	45501	71921	49706	99461	46777	112866	24729	Q9BVT8	TMUB1	26	5	5	5	26.261
156562	82852	167279	87376	154993	87797	172328	74628	165155	69474	Q9BVV7	TIMM21	30.2	7	7	7	28.202
6306	7554	6138	8976	6336	7218	4868	6268	6471	1859	Q9BVW5	TIPIN	11.6	3	3	3	34.555
84848	40157	81143	51803	84469	45461	94667	43825	116372	23078	Q9BW19	KIFC1	45.6	24	24	24	73.747
218936	137216	261814	147614	257477	138111	301022	131596	272717	84007	Q9BW27;Q9BW27-3;Q9BW27-2	NUP85	42.2	22	22	22	75.019
3867	2654	4584	2973	3915	2943	3860	2506	4046	2793	Q9BW60-2;Q9BW60	ELOVL1	9.9	2	2	2	29.485
68811	42386	54470	55151	59618	47593	84097	38987	85457	33321	Q9BW61	DDA1	28.4	3	3	3	11.835
2570	3498	1981	3923	1340	3559	3626	3712	8555	4017	Q9BW62	KATNAL1	13.7	4	4	5	55.392
34202	26987	35187	34990	40586	29700	50886	25005	58885	20269	Q9BW66-3;Q9BW66;Q9BW66-2	CINP	48.5	7	7	7	26.05
7848	6133	5044	7460	6269	7341	7418	6617	8381	8324	Q9BW71;Q9BW71-2;Q9BW71-3	HIRIP3	8.8	4	4	4	61.956
5950	4121	6414	4564	6103	4288	6719	3723	5801	0	Q9BW72	HIGD2A	52.8	3	1	3	11.528
104962	72864	62763	99243	98170	72900	121864	55639	127410	39139	Q9BW83;Q9BW83-2	IFT27	62.9	8	8	8	20.48
69563	36021	62143	37397	77545	34383	72958	28491	75840	6796	Q9BW85	CCDC94	47.4	11	11	11	37.085
185198	89367	150303	112315	183866	108467	201387	74664	198524	100895	Q9BW91-2;Q9BW91	NUDT9	31.3	8	8	8	33.775
67025	54505	59627	64089	63393	53015	74837	51059	60656	62647	Q9BW92;Q9BW92-2	TARS2	40.5	22	22	22	81.035
407378	326481	371393	419601	598489	302367	644190	248018	639108	174635	Q9BWD1;Q9BWD1-2	ACAT2	70.8	19	19	19	41.35
4532	4470	3086	5372	3352	4157	4490	3369	7117	3634	Q9BWE0;Q9BWE0-4	REPIN1	6.2	3	3	3	63.574
1215	771	1201	1044	1439	883	2162	605	1792	490	Q9BWF2	TRAIP	7.7	3	3	3	53.294
1335558	612399	1255726	788830	1175517	645667	1334372	508280	1009473	569895	Q9BWF3;Q9BWF3-3;Q9BWF3-2	RBM4	69	24	0	24	40.313
9378	4453	7148	4883	7193	4785	10139	5163	12757	3879	Q9BWG6;Q9BWG6-2;Q9BWG6-3	SCNM1	12.2	3	3	3	25.949
157427	88101	164451	97826	161715	98490	121648	85064	144327	130801	Q9BWH2	FUNDC2	35.4	5	5	5	20.675
11669	10375	9491	11868	12061	8639	14975	8128	19070	2979	Q9BWH6;Q9BWH6-2;Q9BWH6-3	RPAP1	25.1	20	20	20	152.75
502616	317528	532709	316334	548840	290609	618462	270074	537641	244588	Q9BWJ5	SF3B5	87.2	6	5	6	10.135
3347	2242	3161	3156	2994	2652	3642	2050	3759	2685	Q9BWL3-4;Q9BWL3-2;Q9BWL3;Q9BWL3-5;Q9BWL3-3	C1orf43	13.4	2	2	2	22.667
48183	19578	49345	31079	45522	26517	77427	20336	45266	0	Q9BWM7	SFXN3	11.5	2	2	3	35.503
83605	54741	66352	54267	81044	59777	110071	53459	79707	60141	Q9BWS9-2;Q9BWS9;Q9BWS9-3	CHID1	42.8	12	12	12	47.615
3602	2023	3846	2976	3526	2141	4980	1933	3384	700	Q9BWT1-5;Q9BWT1;Q9BWT1-6;Q9BWT1-2;Q9BWT1-3;Q9BWT1-4	CDCA7	16.1	4	4	5	37.785
18754	11463	16431	12225	17459	11153	18388	10404	20151	12743	Q9BWT3;Q9BWT3-2	PAPOLG	29.3	16	16	18	82.802
4812	2917	4875	4404	4389	3398	3813	3107	4788	0	Q9BWT6	MND1	15.1	3	3	3	23.753
934	772	781	1024	997	736	741	547	1440	0	Q9BWT7	CARD10	4.3	3	3	3	115.93
45325	27904	41241	33875	50065	30477	52982	25809	45556	26474	Q9BWU0	SLC4A1AP	40.2	22	22	22	88.813
27766	20634	24613	22978	27000	14612	36910	16165	20459	1595	Q9BWW4-2;Q9BWW4-3;Q9BWW4;P81877-2;P81877-4;P81877-5;P81877-3;P81877;Q9BWG4-2;Q9BWG4	SSBP3;SSBP2;SSBP4	6.4	3	3	3	37.697
22358	11714	19395	11957	26017	11929	29083	11401	26214	6173	Q9BX10-4;Q9BX10;Q9BX10-2;Q9BX10-3	GTPBP2	18.5	8	8	8	64.888
109243	85924	101025	98145	123257	94380	147490	76019	157232	43565	Q9BX40	LSM14B	58.7	12	1	12	42.07
1113	1075	967	1323	1297	982	0	714	1609	0	Q9BX40-2	LSM14B	54.3	2	1	11	42.02
1961	974	2141	1861	2205	1370	2125	1164	2887	623	Q9BX63-2;Q9BX63	BRIP1	3.8	4	4	4	112.47
12730	14060	18458	18762	19784	16647	26055	12287	33786	8099	Q9BX66-10;Q9BX66-3;Q9BX66-5;Q9BX66-11;Q9BX66;Q9BX66-4;Q9BX66-9;Q9BX66-8;Q9BX66-6;Q9BX66-7;Q9BX66-12	SORBS1	41.1	21	1	21	90.217
24523	14575	38718	20859	34693	16408	37225	17922	29183	17908	Q9BX67-2;Q9BX67	JAM3	20.1	4	4	4	29.223
228598	107206	152628	143612	172186	130774	257541	134674	263870	98985	Q9BX68	HINT2	47.2	6	6	6	17.162
19542	9215	24935	15194	18978	13272	0	11004	20242	0	Q9BX73-2;Q9BX73	TM2D2	16.4	1	1	1	19.012
2026	984	1628	1302	2488	1196	3303	2144	4303	2332	Q9BX79;Q9BX79-6;Q9BX79-5;Q9BX79-4;Q9BX79-3;Q9BX79-2	STRA6	6.1	3	3	3	73.502
14754	9238	11911	10386	10940	7649	10051	11940	5556	9299	Q9BXA9-2;Q9BXA9-3;Q9BXA9;Q9BXA9-4	SALL3	18.6	14	11	16	127.33
687	594	669	724	609	848	313	559	654	0	Q9BXB1-2;Q9BXB1	LGR4	3.3	2	2	2	101.67
11922	5849	9466	8747	11362	5806	12327	4730	13454	2762	Q9BXB4	OSBPL11	30.4	13	12	14	83.642
51306	52217	38632	36464	48630	41615	60938	40777	71065	44183	Q9BXB5;Q9BXB5-2	OSBPL10	33.8	19	18	19	83.969
39554	40898	33366	39000	34069	42137	44973	38023	52922	36744	Q9BXF3;Q9BXF3-3;Q9BXF3-2	CECR2	31.5	33	33	33	164.21
9330	4718	10917	6003	9365	4310	10060	3657	12609	3603	Q9BXF6	RAB11FIP5	27.7	10	10	10	70.414
2493	1548	2071	1848	2545	1593	2850	1093	3308	540	Q9BXI6;Q9BXI6-2	TBC1D10A	9.4	4	4	4	57.117
487166	279788	426969	318153	585331	280111	658590	232074	582879	208836	Q9BXJ9;Q9BXJ9-4	NAA15	56.5	46	40	46	101.27
28246	17844	33560	19982	29801	21651	29256	17033	42312	0	Q9BXK1	KLF16	32.9	4	4	4	25.43
89083	44288	159826	55393	128023	57424	139794	49729	144339	35841	Q9BXK5;Q9BXK5-4;Q9BXK5-2	BCL2L13	55.7	17	17	17	52.723
4191	1692	3072	2466	4328	2507	4808	1678	3535	2184	Q9BXL7	CARD11	7.5	6	6	6	133.28
452	224	455	359	447	333	613	193	547	0	Q9BXL8	CDCA4	5	1	1	1	26.113
13382	8050	15055	10947	12949	10034	17268	8468	24286	7738	Q9BXP2;Q9BXP2-2;Q9BXP2-3;Q9BXP2-4	SLC12A9	19.9	10	10	10	96.109
427653	241070	427555	275596	475728	241430	536338	213265	491359	196291	Q9BXP5-2;Q9BXP5;Q9BXP5-4;Q9BXP5-3;Q9BXP5-5	SRRT	39.6	38	38	38	100.27
61616	59461	61976	74646	87535	60462	97907	50443	101490	43159	Q9BXR0;Q9BXR0-2	QTRT1	48.6	13	13	13	44.047
17851	11500	13919	11624	12538	14386	15399	9643	8931	10934	Q9BXS4	TMEM59	19.8	4	4	4	36.223
75858	51292	85000	49446	104756	47376	114331	40716	120928	25502	Q9BXS5;Q9BXS5-2	AP1M1	50.8	14	13	17	48.586
55723	56648	65212	78126	64748	61249	78004	52515	98609	45545	Q9BXS6-3;Q9BXS6-5;Q9BXS6-2;Q9BXS6;Q9BXS6-4;Q9BXS6-6;Q9BXS6-7	NUSAP1	32.6	14	14	14	49.195
8654	4515	8862	5137	9510	4400	8961	4027	10760	2973	Q9BXS9-3;Q9BXS9-5;Q9BXS9-4;Q9BXS9;Q9BXS9-7;Q9BXS9-2;Q9BXS9-6	SLC26A6	8.8	6	6	6	82.838
6040	5534	5844	6850	8819	5400	2932	5246	14161	8334	Q9BXV9	C14orf142	54	3	2	3	10.859
9014	7883	7066	10211	11673	8053	14561	6379	17042	4299	Q9BXW6;Q9BXW6-2;Q9BXW6-4	OSBPL1A	19.1	13	13	13	108.47
272450	175099	277518	217018	311003	226131	362340	198221	324580	197058	Q9BXW7-2;Q9BXW7	CECR5	56	17	17	17	43.588
31147	21640	27037	27051	24732	23072	29043	20459	25483	10721	Q9BXW9;Q9BXW9-1;Q9BXW9-3;Q9BXW9-4	FANCD2	28.2	33	33	33	164.13
911	508	1372	554	1080	520	1560	605	2152	524	Q9BXX0	EMILIN2	2.8	2	2	2	115.69
275576	131589	291268	147341	305202	147067	321797	140995	312732	146828	Q9BXY0	MAK16	39	11	11	11	35.368
1786	2807	1916	3986	2060	3343	1384	1917	3677	1906	Q9BY11	PACSIN1	4.5	2	2	2	50.965
284	128	270	193	282	194	354	156	435	0	Q9BY12;Q9BY12-2;Q9BY12-3	SCAPER	2	2	2	2	158.29
622223	606796	587274	479092	837110	520023	925427	403841	652478	492225	Q9BY32;Q9BY32-2;Q9BY32-3	ITPA	76.8	9	9	9	21.445
42809	23868	43291	31684	48728	24137	57345	18720	57032	18747	Q9BY42	RTFDC1	37.6	9	9	9	33.886
130310	109153	104449	123978	136926	106671	190912	89234	235361	89182	Q9BY43;Q9BY43-2	CHMP4A	46.8	9	9	9	25.098
345740	192648	323852	250804	401158	197373	413145	177034	345726	146973	Q9BY44;Q9BY44-3;Q9BY44-4;Q9BY44-2	EIF2A	61.9	25	25	25	64.989
24710	22931	18145	24196	21230	27137	27207	16938	44222	7059	Q9BY49;Q9BY49-2	PECR	39.9	8	8	8	32.544
16157	6867	22385	7407	15640	5774	15202	7479	20510	3313	Q9BY50	SEC11C	22.4	3	3	3	21.542
84025	41978	94303	40579	82884	43346	112360	33157	164529	31255	Q9BY67-5;Q9BY67;Q9BY67-4;Q9BY67-3;Q9BY67-2	CADM1	40.8	11	11	11	45.623
2565	560	1303	1394	2280	827	3564	735	2192	0	Q9BY76-2;Q9BY76	ANGPTL4	3.8	1	1	1	40.917
320037	210876	401578	279536	346892	241265	378199	188408	362509	186323	Q9BY77;Q9BY77-2	POLDIP3	57.5	23	23	23	46.089
14929	10968	19544	13030	15309	12370	19663	9631	25859	9559	Q9BY89;Q9BY89-2	KIAA1671	26.8	33	33	33	196.71
21372	12405	14436	16584	24853	13473	37605	13961	46713	10252	Q9BYB4;Q9BYB4-2	GNB1L	30	8	8	8	35.618
17410	5724	18386	8278	15540	7174	17851	7193	20009	5424	Q9BYC5;Q9BYC5-3;Q9BYC5-4;Q9BYC5-2	FUT8	16.3	8	8	8	66.515
181038	79826	184348	102689	169346	112154	204938	54923	114872	20915	Q9BYC8	MRPL32	23.9	3	3	3	21.405
327821	124020	328484	148789	260603	141049	309615	117488	295275	141095	Q9BYC9;Q9BYC9-2	MRPL20	45.6	7	7	7	17.442
531425	286927	508666	327141	434723	333055	495278	227639	453599	144431	Q9BYD1	MRPL13	82	14	14	14	20.692
303130	161967	276001	206049	222695	190536	234122	120276	246807	130950	Q9BYD2	MRPL9	32.6	9	9	9	30.243
231659	113104	230834	150186	193124	137533	255306	114756	242330	115070	Q9BYD3;Q9BYD3-2	MRPL4	64.3	13	13	13	34.919
339142	206765	323024	252949	294104	211546	353994	202132	277175	187808	Q9BYD6	MRPL1	41.8	10	10	10	36.908
30148	24595	32174	27184	28871	25261	34847	23125	37366	17990	Q9BYE7;Q9BYE7-3	PCGF6	25.1	7	7	7	39.047
782339	428967	972158	474053	749273	522133	929461	468952	1062727	326419	Q9BYG3	NIFK	62.1	17	17	17	34.222
3483	3906	4244	5390	4065	3182	5978	2762	6188	2663	Q9BYG4;Q9BYG4-2	PARD6G	15.2	3	3	5	40.883
108739	62388	106616	82860	136967	59775	174129	45699	167436	50766	Q9BYG5;Q9BYG5-2	PARD6B	39.8	10	8	10	41.182
94997	75481	65266	95249	78372	86414	107552	68778	115989	75136	Q9BYI3-3;Q9BYI3;Q8IXS8	FAM126A	22.2	7	7	7	46.919
43832	24475	47452	31656	52941	25456	62327	23082	57038	14893	Q9BYJ9;Q9BYJ9-2	YTHDF1	40.6	10	10	16	60.873
1107	593	1199	838	1204	616	1521	546	1995	405	Q9BYK8;Q9BYK8-2;Q9BYK8-4	HELZ2	5.6	10	10	10	294.65
731	345	551	467	809	407	909	462	1701	1164	Q9BYM8	RBCK1	3.5	1	1	1	57.571
89803	14530	58005	34873	82704	27976	101423	19340	171753	25190	Q9BYN0	SRXN1	60.6	6	6	6	14.259
273563	152457	274622	178603	278298	183392	310986	149537	257626	94263	Q9BYN8	MRPS26	43.9	10	10	10	24.211
2188	1867	1710	2581	2134	2049	2432	1430	2740	474	Q9BYP7-3;Q9BYP7-4;Q9BYP7-2;Q9BYP7	WNK3	11.1	9	9	11	191.79
2979	3499	2357	4560	4331	3268	5348	2394	3778	1437	Q9BYT3;Q9BYT3-2	STK33	12.6	5	5	5	57.83
578719	426619	567527	536455	739531	457864	793432	423799	686922	414289	Q9BYT8	NLN	49.1	31	31	31	80.651
6475	5188	4973	5869	6875	6149	11099	4138	9001	5144	Q9BYV8;Q9BYV8-5;Q9BYV8-2;Q9BYV8-3	CEP41	20.1	4	4	4	41.368
4125	2460	4043	3167	3808	2655	4749	2255	4055	1949	Q9BYW2;Q9BYW2-2;Q9BYW2-3	SETD2	6.5	13	13	13	287.59
352	323	368	444	379	309	559	207	635	396	Q9BYX2-3;Q9BYX2-2;Q9BYX2;Q9BYX2-4;Q9BYX2-6;Q9BYX2-5	TBC1D2	5.9	3	3	3	97.295
1052	544	1350	896	1302	718	1640	649	2143	0	Q9BYX7	POTEKP	21.9	1	1	7	42.016
8878	3805	5857	3976	9253	3046	10823	2812	10037	0	Q9BZ23-3;Q9BZ23-4;Q9BZ23	PANK2	26.4	8	2	8	49.117
10887	5136	15102	6647	12087	6603	16001	5314	18949	4730	Q9BZ29-3;Q9BZ29-5;Q9BZ29;Q9BZ29-4;Q9BZ29-6	DOCK9	19.7	29	28	29	235.36
22671	12172	20912	15655	25363	14261	35422	12110	24173	9329	Q9BZ67;Q9BZ67-2;Q9BZ67-3;Q9BZ68	FRMD8	35.6	10	9	10	51.217
218	98	284	95	312	65	352	66	177	0	Q9BZ72-3;Q9BZ72-2;Q9BZ72	PITPNM2	0.8	1	1	1	116.58
1408	750	1149	952	1428	945	2040	804	2343	202	Q9BZ76;Q9BZ76-2;Q96NU0;Q96NU0-2	CNTNAP3;CNTNAP3B	6.7	7	7	7	140.69
4182	3993	4014	4911	4069	4333	3393	3401	3202	2672	Q9BZ95-4;Q9BZ95-2;Q9BZ95-5;Q9BZ95;Q9BZ95-3	WHSC1L1	8.2	7	7	7	154.52
5927	1547	2692	2481	2920	1266	3764	1084	4783	935	Q9BZA7-7;Q9BZA7-2;Q9BZA7-6;Q9BZA7-5;Q9BZA7-4;Q9BZA7-3;Q9BZA7-8;Q9BZA7;Q9BZA8-3;Q9BZA8-2;Q9BZA8-4;Q9BZA8	PCDH11X;PCDH11Y	7.8	7	7	7	112.72
879	349	534	224	640	324	1015	346	1168	106	Q9BZC7-2;Q9BZC7;Q9BZC7-3	ABCA2	1.6	3	2	3	230.52
40264	30762	31549	38804	36970	29953	43935	28645	38532	22149	Q9BZD4	NUF2	30.8	12	11	12	54.303
217523	121550	207502	150214	193181	140690	240346	110540	214359	69428	Q9BZE1	MRPL37	66.2	22	22	22	48.117
15338	7881	14825	9810	16788	8729	19063	6198	19149	3971	Q9BZE2	PUS3	24.7	9	9	9	55.647
504375	296402	591836	343216	487426	366531	599747	301339	633726	248204	Q9BZE4;Q9BZE4-2;Q9BZE4-3	GTPBP4	54.1	32	32	32	73.964
39118	30454	31139	34723	42226	29747	57719	30418	65007	28950	Q9BZE9;Q9BZE9-2;Q9BZE9-3;Q9BZE9-4	ASPSCR1	34.4	12	12	12	60.182
97338	61925	118420	68723	106236	66823	132618	61683	134530	41228	Q9BZF1;Q9BZF1-3;Q9BZF1-2	OSBPL8	53.4	35	31	35	101.19
4496	2767	4056	3345	5055	2648	5773	2364	5935	1040	Q9BZF3-2;Q9BZF3-4;Q9BZF3;Q9BZF3-3;Q9BZF3-5;Q9BZF3-6	OSBPL6	9.7	8	8	8	102.29
5468	3931	3739	5327	4337	4382	5039	4981	4180	6945	Q9BZF9-2;Q9BZF9	UACA	7.1	9	9	9	161.51
287518	227682	310811	278563	338060	269075	366256	195558	317281	154034	Q9BZG1;Q9BZG1-4;Q9BZG1-2	RAB34	59.1	17	17	17	29.044
8746	3214	5370	5202	8706	3518	8593	3693	8764	0	Q9BZG8-3;Q9BZG8-2;Q9BZG8	DPH1	19.8	5	5	5	33.516
29808	14046	24532	16547	30311	14155	29335	12051	39584	8546	Q9BZH6	WDR11	30.6	28	28	28	136.68
97773	61489	94867	86571	106290	77226	150491	50701	222694	64197	Q9BZI7;Q9BZI7-2	UPF3B	34	15	15	15	57.761
82184	40689	79460	42000	80429	39823	87602	37087	78848	32124	Q9BZJ0-2;Q9BZJ0-3;Q9BZJ0	CRNKL1	31.7	21	21	21	83.147
147823	99393	184336	127610	168243	98957	214211	97595	274117	106140	Q9BZK7	TBL1XR1	49.4	18	12	18	55.594
449571	200624	346145	201927	417125	189519	329924	148714	479913	30420	Q9BZL1	UBL5	39.7	3	3	3	8.5468
6963	5403	6090	6482	7964	5564	11124	4624	10961	1856	Q9BZL4-3;Q9BZL4-4;Q9BZL4;Q9BZL4-2;Q9BZL4-5	PPP1R12C	15.8	8	8	8	84.681
38304	23032	33317	27508	43951	25794	50147	19570	37380	12586	Q9BZL6;Q9BZL6-3;Q9BZL6-2;Q00532-3;Q00532;Q8IVW4-2;Q8IVW4;Q00532-2;Q9NRP7-2;Q9NRP7	PRKD2	27.6	16	13	16	96.721
4020	1275	3563	1568	6251	1230	6802	988	4797	0	Q9BZM6;Q9BZM4	ULBP1	8.6	3	3	3	27.996
4686	2915	5315	3283	5551	3218	6610	2995	5886	1554	Q9BZQ2-2;Q9BZQ2	SHCBP1L	3.2	2	2	2	60.248
6917	3798	6378	4427	7337	4018	9497	3447	9727	294	Q9BZQ6-2;Q9BZQ6	EDEM3	13.9	10	10	10	102
24227	17172	16463	18901	34354	20280	50442	12036	74626	14305	Q9BZQ8	FAM129A	17.9	15	15	15	103.13
981	676	1308	936	1345	677	1573	665	1894	0	Q9BZR6	RTN4R	5.9	2	2	2	50.707
25457	15232	14715	18308	17686	15908	20676	15072	25799	10236	Q9BZV1-2;Q9BZV1	UBXN6	25.3	6	6	6	43.808
2504	3309	6526	5865	3202	4495	2864	2435	8653	0	Q9BZV2	SLC19A3	6.9	2	2	2	55.664
113601	65191	81309	80612	102107	70207	108163	56564	106958	33727	Q9BZX2;Q9BZX2-2	UCK2	47.9	9	6	9	29.299
23112	17142	18735	25414	27264	16560	21663	15187	23335	0	Q9BZZ5-2;Q9BZZ5-5	API5	54.2	1	1	26	56.769
552748	427710	533195	577472	626168	442091	708417	387959	747426	407340	Q9BZZ5;Q9BZZ5-6;Q9BZZ5-1;Q9BZZ5-3	API5	52.3	26	1	26	59.004
95628	38518	133801	60533	107863	39737	126847	44256	91265	59855	Q9C004;Q9C004-2	SPRY4	35.8	7	6	7	32.541
353448	424790	286027	525176	261418	411254	33698	339156	469287	0	Q9C005	DPY30	74.7	4	4	4	11.25
4502	2797	3697	5706	7254	4378	7412	2670	5939	0	Q9C010;Q9C010-2	PKIB	26.9	1	1	1	8.4682
3307	927	1817	3546	1802	3364	1937	3783	2494	4717	Q9C030-2;Q9C030;Q9C030-3	TRIM6	3.5	2	2	2	59.352
12905	5457	10110	7229	12730	5835	14019	5756	15253	4599	Q9C035;Q9C035-2;Q9C035-4;Q9C035-3;Q9C035-6;Q9C035-5	TRIM5	32.3	10	10	10	56.338
1349	741	5393	1473	12020	8975	16263	4637	16348	5826	Q9C037;Q9C037-2;Q9C037-3	TRIM4	10.6	5	5	5	57.46
36163	35713	24084	40170	31748	28833	42676	22960	43092	13448	Q9C040;Q9C040-2	TRIM2	40.1	18	17	18	81.529
757	939	596	1789	755	1184	835	1076	1368	0	Q9C073;Q9C073-2	FAM117A	6.4	2	2	2	48.318
5173	2227	4600	2992	4982	2137	5307	1811	5108	0	Q9C086	INO80B	5.9	2	2	2	38.637
919	500	767	511	875	583	1324	420	1297	325	Q9C0A1;Q9C0A1-2	ZFHX2	1.6	4	4	4	274.17
1202	766	981	907	1222	776	1615	672	1956	0	Q9C0B0	UNK	6.2	2	2	2	88.084
89232	53869	62570	67747	81410	60701	105512	41501	94754	39486	Q9C0B1;Q9C0B1-4;Q9C0B1-2;Q9C0B1-3	FTO	47.3	18	18	18	58.281
9349	6326	14280	6614	11875	6247	12257	5908	12653	3917	Q9C0B5-2;Q9C0B5	ZDHHC5	24.2	9	9	9	71.951
1782	2170	1416	2512	1764	2066	1297	1631	2937	676	Q9C0B7	TANGO6	10.8	8	8	8	120.75
270	147	256	203	234	237	344	167	392	183	Q9C0B9	ZCCHC2	2.3	1	1	1	125.93
9092	12671	6936	5032	3321	4970	15576	6295	42351	0	Q9C0B9-2	ZCCHC2	2.9	1	1	1	91.737
106751	93258	108473	112313	138368	90319	167238	76013	186390	73709	Q9C0C2;Q9C0C2-2	TNKS1BP1	58.5	68	68	68	181.79
24556	17912	20262	16946	18289	22346	24936	18498	26721	22332	Q9C0C4	SEMA4C	26.5	17	17	17	92.622
2095	871	1767	1212	2189	895	1705	771	1680	0	Q9C0C7-4;Q9C0C7-2;Q9C0C7;Q9C0C7-5;Q9C0C7-3;Q9C0C7-6	AMBRA1	4.8	5	5	5	132.84
75792	53537	53925	58315	87331	47603	98108	46509	75814	44552	Q9C0C9	UBE2O	38.9	37	37	37	141.29
10539	6389	8586	7745	9688	6317	13113	5326	10660	2016	Q9C0D3;Q9C0D3-2	ZYG11B	24.6	11	11	11	83.92
2517	1015	2243	1595	2831	990	3514	1109	3573	236	Q9C0D5-2;Q9C0D5	TANC1	4.8	7	7	7	191.43
3221	3433	2749	2117	2356	2828	3877	2982	8025	2013	Q9C0D6	FHDC1	5.4	4	4	4	124.76
62454	29808	67269	30738	71654	32061	76242	31356	71466	0	Q9C0D9	EPT1	13.4	3	3	3	45.228
40000	24877	36053	30348	46084	25586	43934	23426	41968	14783	Q9C0E2	XPO4	26.6	23	22	23	130.14
24472	9891	21752	15013	24014	12670	31690	12281	25878	12972	Q9C0E8-2;Q9C0E8;Q9C0E8-4;Q9C0E8-3	LNP	22	8	8	8	47.094
13975	10599	14204	13995	14814	10313	11843	10016	18605	15325	Q9C0F1;Q9C0F1-2	CEP44	26.2	7	7	7	44.139
1335	679	1205	609	1497	686	1931	484	1703	0	Q9C0G0-3;Q9C0G0-2;Q9C0G0	ZNF407	2.9	3	3	3	184.08
16440	10279	7438	10165	5458	10570	10789	7457	7867	0	Q9C0H2-3;Q9C0H2-2;Q9C0H2;Q9C0H2-4	TTYH3	10.8	3	3	3	38.486
983	748	834	864	790	798	1200	580	1390	0	Q9C0H5;Q9C0H5-2	ARHGAP39	3.6	3	3	3	121.28
3112	542	911	1112	1584	405	1441	369	3444	403	Q9C0H6;Q9C0H6-2	KLHL4	11.4	5	5	5	80.245
16032	14276	13271	15736	17222	15237	21948	12329	22503	12062	Q9C0I1-3;Q9C0I1-2;Q9C0I1	MTMR12	39.7	18	18	18	73.231
59022	45213	65377	50655	62311	49900	70134	44942	83265	25731	Q9C0J8;Q9C0J8-3;Q9C0J8-2	WDR33	36.5	30	30	30	145.89
3247	2931	3371	2478	3837	2109	2708	2129	4091	0	Q9C0K1-2;Q9C0K1-3;Q9C0K1	SLC39A8	5.6	1	1	1	43.131
421466	276931	478379	374472	460930	320814	506171	302330	441058	344486	Q9GZL7	WDR12	56.5	17	17	17	47.707
11270	4627	10470	4518	9538	4702	12362	4544	12184	3653	Q9GZM5	YIPF3	18.9	4	4	4	38.247
6091	564	2707	705	3355	752	3758	485	2849	589	Q9GZM7;Q9GZM7-3;Q9GZM7-2	TINAGL1	12.4	4	4	4	52.387
859	1067	882	774	608	984	1287	855	1848	0	Q9GZM8-3;Q9GZM8;Q9GZM8-2	NDEL1	8.5	2	2	3	37.039
7876	3870	7314	3530	7685	3724	9100	3285	7219	2034	Q9GZN1;Q9GZN1-2	ACTR6	20.2	6	6	6	45.81
3621	4294	3773	5709	4612	5085	6761	3311	6158	3006	Q9GZN7	ROGDI	22.6	4	4	4	32.254
119647	116986	99258	139288	134723	126903	178329	92027	224024	88941	Q9GZN8;Q9GZN8-2	C20orf27	40.8	5	5	5	19.291
213066	106570	166979	138103	260868	123429	326125	107400	380835	66278	Q9GZP4;Q9GZP4-2	PITHD1	55.9	10	10	10	24.178
7607	4848	9522	3878	8413	5218	9466	5418	10337	0	Q9GZP9	DERL2	17.2	2	2	2	27.567
16102	5152	13997	9184	20483	7809	19541	6886	19049	0	Q9GZQ3	COMMD5	18.8	4	4	4	24.67
203179	174895	257250	242512	295974	207091	385419	123075	241846	158182	Q9GZQ8;A6NCE7	MAP1LC3B;MAP1LC3B2	19.2	2	2	2	14.688
9749	9357	7166	6348	5120	9665	16192	9027	29794	6775	Q9GZR1-2;Q9GZR1	SENP6	7.8	7	7	7	125.33
101415	65150	128212	78173	104850	75758	129035	65771	122681	71520	Q9GZR2;Q9GZR2-2	REXO4	31.8	12	12	12	46.671
218558	119426	248875	157385	225818	130799	242711	112102	213512	107390	Q9GZR7;Q9GZR7-2	DDX24	44.7	31	31	31	96.331
273864	124438	323766	133105	301565	133591	300352	132677	287211	135973	Q9GZS1;Q9GZS1-1	POLR1E	50.4	19	19	19	47.26
208851	133341	205329	188217	234039	158969	279533	132988	250253	86882	Q9GZS3	WDR61	60.3	13	13	13	33.58
4165094	2200705	4281681	3856793	4325113	3680389	5467819	3582103	5125511	3004912	Q9GZT3-2;Q9GZT3	SLIRP	73.8	11	11	11	12.122
101980	52442	99317	62786	103488	56032	144264	50509	101588	43310	Q9GZT6;Q9GZT6-2;Q9GZT6-3	CCDC90B	33.5	6	6	6	29.505
124751	105224	120949	114424	152430	104180	196959	93263	197300	92973	Q9GZT8;Q9GZT8-2;Q9GZT8-3	NIF3L1	44.6	13	13	13	41.968
4874	1607	3250	1901	3729	1561	4003	2205	6513	2525	Q9GZT9-3;Q9GZT9;Q9GZT9-2	EGLN1	11.4	3	3	3	36.486
2410	814	2543	637	2649	655	2473	708	2657	0	Q9GZU1	MCOLN1	2.6	1	1	1	65.022
22082	16663	18526	23828	23804	17803	18141	15390	25608	12518	Q9GZU8	FAM192A	23.6	7	7	7	28.912
0	2046	957	3259	1166	2655	0	1172	1512	0	Q9GZV4	EIF5A2	46.4	1	1	6	16.793
7173	4139	9656	6637	11928	5721	11997	4024	17006	3819	Q9GZV5	WWTR1	21	5	5	5	44.101
43471	29588	31447	33336	33556	33575	31435	26676	30339	18382	Q9GZV8	PRDM14	41.2	16	16	16	64.062
18293	21384	20436	24309	16252	27888	18676	18908	29276	25495	Q9GZX9;Q9GZX9-2	TWSG1	24.2	4	4	4	25.017
123903	65825	111761	96264	99994	96182	128818	90819	98643	119276	Q9GZY4	COA1	48.6	5	5	5	16.694
176631	122947	156866	150287	161920	139445	162579	118107	212478	93935	Q9GZY8-2;Q9GZY8;Q9GZY8-5;Q9GZY8-4;Q9GZY8-3	MFF	58.4	12	12	12	32.973
867333	531884	721512	710271	963492	576695	1138583	494966	1064897	514462	Q9GZZ1;Q9GZZ1-2	NAA50	69.2	14	14	14	19.398
91932	77893	67370	98065	97766	76464	131740	61706	99346	62541	Q9GZZ9;Q9GZZ9-2	UBA5	46.3	11	11	11	44.863
20830	10503	13003	12618	17950	10479	22643	8203	23217	1530	Q9H000;Q9H000-2	MKRN2	26.2	9	9	9	46.94
23477	25745	12158	51849	19612	28872	26157	18426	47407	4971	Q9H008;Q9H008-2	LHPP	24.1	4	4	4	29.165
14545	7185	10344	10632	12995	7386	13123	6811	11063	0	Q9H019;Q9H019-3;Q9H019-2	MTFR1L	21.9	4	4	4	31.957
161444	77923	190376	83505	189283	101719	195629	88015	154862	84535	Q9H061;Q9H061-2	TMEM126A	45.1	7	6	7	21.527
27789	25105	20855	39922	25225	27049	28979	25835	59670	13377	Q9H074;Q9H074-2;Q9H074-3	PAIP1	21.9	8	8	8	53.524
93404	49073	101645	58362	100274	57618	135969	45579	103100	67294	Q9H078-2;Q9H078-3;Q9H078;Q9H078-5;Q9H078-4	CLPB	34.1	17	17	17	75.448
3557	2067	2639	2436	3272	1893	4197	1379	4094	850	Q9H079	KATNBL1	7.6	2	2	2	34.767
28951	16087	23832	21210	25604	17403	32601	17584	30437	11193	Q9H081	MIS12	34.6	6	6	6	24.14
88474	35648	82270	49798	73807	47069	99405	36460	96834	47700	Q9H082;Q14088	RAB33B	40.6	6	5	6	25.717
144491	74666	152096	89980	140175	82835	136774	70052	183426	60496	Q9H089	LSG1	47	26	26	26	75.225
4207	2057	7546	2349	8033	2255	13606	1542	20891	1448	Q9H093	NUAK2	11.8	5	5	5	69.611
43473	31379	36797	28678	45653	29807	75047	32546	65314	27552	Q9H098;Q9H098-2	FAM107B	40.5	4	4	4	15.558
415781	231706	455889	263993	447383	253745	532977	256636	487599	193256	Q9H0A0;Q9H0A0-2	NAT10	57.1	47	47	47	115.73
50323	21303	40634	21553	44089	23872	46173	19775	62530	6137	Q9H0A8;Q9H0A8-3;Q9H0A8-2	COMMD4	35.7	5	5	5	21.764
32446	18336	25032	23005	26055	15988	29425	13279	35137	5575	Q9H0B6;Q9H0B6-2	KLC2	35.9	12	11	18	68.934
1699	854	1693	1084	1582	1027	1789	814	1860	0	Q9H0C5-2;Q9H0C5	BTBD1	7.3	2	1	2	42.117
184463	89246	123600	98806	167962	92331	204705	73121	153419	59954	Q9H0C8	ILKAP	45.2	17	16	17	42.906
247276	184034	248148	252141	273844	209225	309210	174673	279487	188002	Q9H0D6;Q9H0D6-2	XRN2	55.5	46	46	46	108.58
23972	14542	22385	18899	24814	15420	40912	12679	37616	15129	Q9H0E2;Q9H0E2-2	TOLLIP	19.3	4	4	4	30.281
19555	13001	20094	16409	19745	14297	22766	12602	23806	11131	Q9H0E3-3;Q9H0E3;Q9H0E3-2	SAP130	14.5	12	12	12	113.97
1372	1619	982	1940	1267	1845	220	1200	1722	579	Q9H0E7	USP44	10.5	5	5	5	81.184
21185	15170	22823	15723	24977	16290	28638	13370	27157	10593	Q9H0E9-2;Q9H0E9-4;Q9H0E9;Q9H0E9-3	BRD8	28.1	18	18	18	102.84
8303	5801	6110	8523	7492	6703	6422	6325	9273	4248	Q9H0F6-2;Q9H0F6	SHARPIN	16	3	3	3	33.877
2548	1553	1925	1888	2627	1441	2861	943	2782	0	Q9H0F7;Q9H0F7-2	ARL6	11.3	2	2	2	21.097
19365	10598	20031	14616	23644	11442	27612	9388	30203	9261	Q9H0G5	NSRP1	14.5	7	7	7	66.389
14457	8486	12559	11252	13533	9081	16144	7293	16542	6063	Q9H0H0	INTS2	14.4	12	12	12	134.32
15618	11663	12212	13444	16129	11444	18453	10822	19919	5232	Q9H0H3	KLHL25	8.7	4	4	4	65.923
48396	26354	60105	38715	55733	32899	72398	28269	63279	24468	Q9H0H5	RACGAP1	44.6	19	19	19	71.026
5933	3688	6664	3961	7235	4187	8403	2450	8802	749	Q9H0J9	PARP12	17.8	8	8	9	79.063
739	453	657	592	668	477	615	398	1102	0	Q9H0K1	SIK2	4	3	3	3	103.91
3797	1517	5235	1251	5393	2964	5487	2071	5173	2029	Q9H0K6;Q9H0K6-2	PUS7L	10.3	7	7	7	80.7
75989	64674	64601	69182	68179	68510	84105	57979	117609	57001	Q9H0L4	CSTF2T	48.9	9	9	17	64.436
33604	16488	29583	29021	51660	19914	42460	16037	24582	16216	Q9H0N5	PCBD2	30	3	3	3	14.365
49371	25539	42981	30242	45373	27058	48169	23521	39670	14444	Q9H0P0;Q9H0P0-3;Q9H0P0-2;Q9H0P0-1	NT5C3A	45.8	13	13	13	37.948
7696	3383	4911	4196	7817	3025	7699	2903	8840	0	Q9H0Q0	FAM49A	24.1	4	4	6	37.312
5029	2765	5768	3258	5426	2775	5343	2709	7634	0	Q9H0R3;Q9H0R3-2	TMEM222	19.2	2	2	2	23.23
37045	34998	27221	41896	41730	31939	49051	29553	78418	20978	Q9H0R4;Q9H0R4-2	HDHD2	33.2	4	4	4	28.536
53254	32571	53477	34224	54977	38069	58986	27752	46483	30212	Q9H0R6;Q9H0R6-2	QRSL1	44.9	17	17	17	57.46
118165	109296	128177	126750	159046	118014	181607	91879	117742	141626	Q9H0R8-2;Q9H0R8;O95166	GABARAPL1;GABARAP	25.3	3	3	4	17.008
203744	101810	260026	129395	205655	121392	229266	110890	196862	112313	Q9H0S4;Q9H0S4-2	DDX47	52.7	17	17	17	50.646
370798	74707	549153	128742	401277	152504	447236	91391	403743	64499	Q9H0T7;Q9H0T7-2	RAB17	78.8	15	14	15	23.491
111027	44959	94533	53406	103226	45520	137181	60763	132562	25912	Q9H0U3;Q9H0U3-2	MAGT1	18.2	6	6	6	38.036
1012189	479155	1010880	605546	1058216	559232	1050968	465538	962880	298497	Q9H0U4;Q92928	RAB1B	76.1	8	8	15	22.171
206102	76146	206648	93000	206730	79281	247530	51775	118853	0	Q9H0U6	MRPL18	33.3	5	5	5	20.576
40625	16208	41192	19316	41511	17017	40247	15183	46951	10400	Q9H0U9	TSPYL1	25.4	8	8	8	49.192
9271	5334	11471	5453	10596	6104	12747	4656	12571	4072	Q9H0V1-2;Q9H0V1	TMEM168	15.7	3	3	3	35.634
101651	51667	102863	68478	106975	53982	120038	45350	121920	44802	Q9H0V9-2;Q9H0V9;Q9H0V9-3	LMAN2L	34.5	10	10	10	40.982
18306	8617	15354	9446	15817	8569	14514	11129	17226	9467	Q9H0W5	CCDC8	36.1	9	9	9	59.374
15870	9389	14713	10258	16950	8742	21005	8066	35690	4642	Q9H0W8;Q9H0W8-2	SMG9	34	10	9	10	57.65
49046	27893	48381	34294	102190	42989	108608	27764	73931	30687	Q9H0W9;Q9H0W9-2;Q9H0W9-4;Q9H0W9-3	C11orf54	45.1	9	8	9	35.117
12891	13015	11370	14256	11916	13361	14017	11153	15366	7486	Q9H0X4;Q9H0X4-2	ITFG3	18.3	7	7	7	59.659
1423	1306	984	1317	1107	1198	1514	1081	1948	666	Q9H0X9-3;Q9H0X9;Q9H0X9-2	OSBPL5	8.6	3	3	6	88.434
29670	19388	33117	22097	30588	22515	40308	16545	50960	20366	Q9H0Z9;Q9H0Z9-2;Q9BX46;Q9BX46-5;Q9BX46-2	RBM38;RBM24	24.3	5	5	5	25.498
14342	9553	15609	14795	19403	13135	28083	8830	21943	0	Q9H115-3;Q9H115-2;Q9H115	NAPB	44.1	4	4	7	23.403
2398	1480	2489	1449	2028	1382	2529	1089	3222	803	Q9H116	GZF1	4.4	2	2	2	80.491
30033	17206	30611	18503	32020	17699	40462	17880	36547	21759	Q9H147	DNTTIP1	28.3	7	7	7	37.013
5248	3887	4900	4898	6402	3497	7646	3657	4380	2993	Q9H160;Q9H160-2	ING2	14.3	3	2	3	32.808
14791	8718	14379	12317	14194	11481	13257	9589	17253	2388	Q9H173	SIL1	16.1	6	6	6	52.084
18851	11350	17299	11874	15934	11793	17264	10465	18904	17226	Q9H1A3-2;Q9H1A3	METTL9	16.1	4	4	4	36.437
20918	14458	17511	18405	20238	14665	23490	11871	22455	13170	Q9H1A4	ANAPC1	22	31	31	31	216.5
3068	1774	2607	2051	2863	2227	2717	1996	3384	2329	Q9H1B5;Q9H1B5-2	XYLT2	13.4	7	7	7	96.766
91938	46066	63718	62799	90761	50779	97771	53565	78230	50133	Q9H1B7	IRF2BPL	44.6	23	21	23	82.658
31512	17802	27001	24319	32591	19223	32104	15875	40974	2952	Q9H1D9	POLR3F	19.6	6	6	6	35.684
165849	168004	107424	182017	169826	162324	206867	140893	214551	199548	Q9H1E3;Q9H1E3-2	NUCKS1	25.1	4	4	4	27.296
17659	9419	11434	11269	13278	11832	18219	10199	22414	7265	Q9H1E5	TMX4	15.2	5	5	5	38.952
1290	1780	1073	1138	1245	1943	1260	1478	1726	0	Q9H1H9-3;Q9H1H9-4;Q9H1H9-2;Q9H1H9	KIF13A	5.8	5	5	7	196.07
33709	14956	28351	20781	34397	13848	37793	12593	33064	9771	Q9H1I8;Q9H1I8-3;Q9H1I8-2	ASCC2	19.9	12	12	12	86.359
2295	2491	1950	2459	2472	2145	3336	2090	4124	2470	Q9H1J1-2;Q9H1J1	UPF3A	7.4	3	3	3	51.007
6118	3106	4704	4046	5816	3419	6346	2725	6589	919	Q9H1K0;Q9H1K0-2	RBSN	12.6	9	9	9	88.869
144743	84365	163636	102474	132491	99699	131733	80179	130754	83849	Q9H1K1;Q9H1K1-2	ISCU	44.3	6	6	6	17.999
437	0	561	142	240	266	0	232	1416	0	Q9H1K4	SLC25A18	18.7	1	1	5	33.848
4991	2008	4998	2458	5202	2207	5826	1888	5125	0	Q9H1N7;Q9H1N7-2;Q9H1N7-3	SLC35B3	8.7	3	3	3	44.592
10207	4753	8736	5073	10936	4479	10654	3389	12790	2321	Q9H1P3-2;Q9H1P3	OSBPL2	19.7	7	7	7	53.97
4902	2155	5285	2472	4394	2730	4692	2521	5333	0	Q9H1X3-2;Q9H1X3	DNAJC25	4.2	1	1	1	28.94
40116	33368	40568	34377	55036	32452	61231	24838	53632	6362	Q9H1Y0;Q9H1Y0-2	ATG5	41.1	10	10	10	32.447
6365	4699	5018	5239	7388	4771	9920	4291	10286	4834	Q9H1Z4-2;Q9H1Z4	WDR13	14.2	3	3	3	43.036
17790	17166	21085	21222	21337	17506	21479	16173	26405	19096	Q9H204	MED28	47.8	4	3	4	19.52
410	213	310	210	469	187	568	236	465	0	Q9H211	CDT1	3.5	1	1	1	60.39
177244	114309	145979	142769	202219	99482	238526	70051	293606	73495	Q9H223	EHD4	56.6	27	22	27	61.174
670	398	649	466	617	453	873	387	1364	0	Q9H237-5;Q9H237-4;Q9H237-3;Q9H237-2;Q9H237	PORCN	2.4	1	1	1	42.878
49454	32363	38136	40441	56747	30331	61933	27210	68131	22203	Q9H267;Q9H267-2	VPS33B	36	20	20	20	70.584
23018	13830	16752	15763	21638	13823	23038	10904	21471	7639	Q9H269;Q9H269-2	VPS16	18.1	11	11	11	94.693
6652	3983	5547	5071	6275	4264	7766	3675	8193	1377	Q9H270	VPS11	11.7	10	10	10	107.84
263150	288985	139319	306335	265650	266076	271651	197442	465604	171157	Q9H299	SH3BGRL3	40.9	4	4	4	10.438
33821	20974	38466	23778	44256	20085	50576	14127	59051	7791	Q9H2C0	GAN	42.5	20	20	20	67.638
1948	1471	2018	1320	1967	1607	4076	1148	2540	0	Q9H2C2	ARV1	7.4	1	1	1	31.052
21803	5650	24659	7522	20817	7658	25857	6992	16844	0	Q9H2D1	SLC25A32	26.7	6	6	6	35.407
18801	11749	13933	15139	17763	13006	22491	10679	29686	2422	Q9H2D6-5;Q9H2D6-7;Q9H2D6-3;Q9H2D6-2;Q9H2D6;Q9H2D6-6	TRIOBP	25.1	13	13	14	68.04
99251	98330	135250	140906	94137	106998	120426	78588	126050	77188	Q9H2E6;Q9H2E6-2;Q8NFY4-7;Q8NFY4-8;Q8NFY4-3;Q8NFY4-2;Q8NFY4-4;Q8NFY4-5;Q8NFY4-6;Q8NFY4	SEMA6A	39.5	30	30	30	114.39
904	562	912	640	910	588	1027	489	1038	512	Q9H2F5-3;Q9H2F5-2;Q9H2F5	EPC1	8.1	4	4	4	85.221
71326	38302	58016	48076	80217	36563	98107	34869	102677	25738	Q9H2G2;Q9H2G2-2	SLK	38	37	37	37	142.69
2574	986	1835	1024	2801	789	2755	746	2145	0	Q9H2G4	TSPYL2	4.9	2	2	2	79.434
1643	657	2117	1041	1984	879	2778	927	2774	0	Q9H2G9	BLZF1	3.8	1	1	1	44.91
202745	106491	125535	141660	204387	103434	231203	119501	269368	78017	Q9H2H8;Q9H2H8-2	PPIL3	63.4	7	7	7	18.154
83225	19611	95728	20377	114076	21011	100487	17857	61125	4683	Q9H2H9	SLC38A1	10.9	6	6	6	54.047
223592	122225	229065	155034	243248	132918	307495	112754	325931	118342	Q9H2J4	PDCL3	48.5	9	9	9	27.614
70623	36964	81302	45472	81617	48612	84735	40727	57337	40567	Q9H2K0	MTIF3	40.3	8	8	8	31.725
6094	2743	3606	3187	5374	2381	6832	2901	7520	3945	Q9H2K8	TAOK3	12.2	8	8	9	105.4
79167	45276	57004	52133	84543	44162	96019	40394	90118	36260	Q9H2M9;Q9H2M9-2	RAB3GAP2	35.4	37	37	37	155.98
84353	59336	87470	69388	80901	65915	99832	56227	92099	54473	Q9H2P0	ADNP	42	38	37	38	123.56
105418	79528	78508	103831	142780	74078	140561	68241	114216	31334	Q9H2P9;Q9H2P9-5;Q9H2P9-6;Q9H2P9-4;Q9H2P9-3;Q9H2P9-2	DPH5	49.1	9	9	9	31.651
119750	74228	97850	83697	110488	74717	132377	57922	124205	58181	Q9H2U1;Q9H2U1-2;Q9H2U1-3	DHX36	43.8	32	32	32	114.76
208989	163073	194755	179411	255414	168344	316072	151558	261368	164441	Q9H2U2;Q9H2U2-2;Q9H2U2-3;Q9H2U2-6;Q9H2U2-4	PPA2	56.3	14	14	14	37.92
8606	6217	11469	4317	11385	8620	9761	5403	14293	0	Q9H2V7-5;Q9H2V7-3;Q9H2V7-2;Q9H2V7	SPNS1	21	2	2	2	24.594
221884	124160	252604	157505	234779	126881	271398	126933	210720	115361	Q9H2W6	MRPL46	47	10	10	10	31.705
12775	9916	14022	12974	12755	11524	17130	9532	13589	6771	Q9H2Y7;Q9H2Y7-2	ZNF106	21.2	28	28	28	208.88
30925	20716	35211	25276	35196	24189	32489	20560	38696	0	Q9H300;Q9H300-2	PARL	16.1	5	5	5	42.19
308213	186529	350782	206970	328413	195795	353042	188762	352351	190677	Q9H307	PNN	42.8	28	28	28	81.627
1602	2653	941	1712	1215	2724	1676	2093	2225	3837	Q9H313-4;Q9H313-5;Q9H313;Q9H313-2;Q9H313-3	TTYH1	5.9	1	1	1	26.488
8040	6873	7759	7895	7903	7281	8857	6173	11990	7511	Q9H329-2;Q9H329	EPB41L4B	20.7	6	6	8	58.566
26289	13423	25112	17119	24846	14772	25293	13377	26045	12567	Q9H330;Q9H330-3;Q9H330-4	TMEM245	11.6	8	8	8	97.356
275	285	337	383	241	275	264	227	508	0	Q9H334-6;Q9H334-3;Q9H334-7;Q9H334;Q9H334-4;Q9H334-8	FOXP1	2.7	1	1	1	66.417
2426	2204	4577	2784	3387	2647	3334	2006	2947	0	Q9H336;Q9H336-2	CRISPLD1	12.2	4	4	4	56.888
4636	2054	4020	2065	4911	1861	5402	1862	7602	0	Q9H3C7-2;Q9H3C7-3;Q9H3C7	GGNBP2	14.9	3	3	3	32.735
1416	923	1577	991	1530	925	2748	759	1799	1532	Q9H3E2-2;Q9H3E2	SNX25	3.4	2	2	2	64.758
11919	6180	10277	7205	10632	5410	10526	4587	11296	5357	Q9H3F6-2;Q9H3F6	KCTD10	15.9	4	3	4	32.779
86016	86826	135054	103863	132001	129882	142902	77620	124634	73998	Q9H3G5	CPVL	29	12	12	12	54.163
12876	16010	19341	19605	20325	20175	25817	15504	20122	14818	Q9H3H1-4;Q9H3H1;Q9H3H1-5;Q9H3H1-2;Q9H3H1-3;Q9H3H1-6	TRIT1	31.5	11	11	11	49.453
16036	9635	13888	14726	23361	11562	24334	8494	20165	4623	Q9H3H3-1;Q9H3H3;Q9H3H3-3	C11orf68	18.3	4	4	4	27.354
16485	7242	16600	9823	18783	8293	20136	10617	18503	11895	Q9H3H5-2;Q9H3H5	DPAGT1	3.8	2	2	2	45.127
297585	116579	265709	152024	273440	138904	329518	155294	292223	172489	Q9H3K2	GHITM	15.7	7	7	7	37.205
1619850	843728	853118	1099163	1775447	771840	2006056	866329	1677402	949392	Q9H3K6;Q9H3K6-2	BOLA2	64	5	5	5	10.116
1187	609	1365	441	1326	486	1548	523	1138	552	Q9H3L0	MMADHC	4.4	1	1	1	32.94
11499	5105	17213	6176	18310	4967	16617	4555	7985	1706	Q9H3M7;Q9H3M7-2	TXNIP	17.4	5	5	5	43.661
768021	488933	712623	555478	705987	564522	891901	472530	1199506	355442	Q9H3N1	TMX1	25.4	8	8	8	31.791
101815	62675	81806	80193	98796	68356	121013	61190	112468	60435	Q9H3P2;Q9H3P2-7	NELFA	44.3	16	16	16	57.276
194453	97194	189844	133704	194748	106594	232139	89659	297896	79386	Q9H3P7	ACBD3	62.5	21	21	21	60.593
13942	11135	11930	13524	15238	12718	21313	8469	37228	7654	Q9H3Q1;Q9H3Q1-2	CDC42EP4	22.8	6	6	6	37.979
22553	28927	19478	31588	23552	28652	26677	27017	26285	36450	Q9H3R5	CENPH	35.6	8	8	8	28.481
26272	17927	23468	21435	29901	18771	38090	14893	32924	11802	Q9H3S7	PTPN23	27.2	29	29	29	178.97
779	665	528	918	596	777	889	516	866	0	Q9H3T3;Q9H3T3-3	SEMA6B	3.7	2	2	2	95.283
98158	50771	46710	60452	99798	53862	118622	41014	110008	32250	Q9H3U1-2;Q9H3U1;Q9H3U1-3	UNC45A	45.4	33	32	33	101.67
7649	1156	7920	5511	10562	4541	0	4867	11339	0	Q9H3Y8-2;Q9H3Y8	PPDPF	24.3	1	1	1	7.4162
202773	102001	206274	109349	225663	95717	196358	69649	137843	14200	Q9H3Z4-2;Q9H3Z4	DNAJC5	19.2	3	3	3	18.801
17590	11020	14937	11393	16346	11540	16073	7695	13702	6328	Q9H410-2;Q9H410-4;Q9H410;Q9H410-3	DSN1	38.1	7	7	7	32.927
18717	17283	24368	23053	25915	19154	35609	14060	36854	10580	Q9H425;Q9H425-2	C1orf198	21.4	6	1	6	36.346
475879	318920	360807	407064	434142	373168	523020	260239	634592	185009	Q9H444;P59074	CHMP4B	50	10	10	10	24.95
32700	18629	24783	20717	34551	16606	31973	13174	31559	14625	Q9H446;Q9H446-2	RWDD1	28	4	4	4	27.939
5397	8896	3891	14035	5159	8304	3570	6640	9914	0	Q9H467	CUEDC2	19.2	3	3	3	32.009
10147	4652	6973	6263	12673	4475	14700	3274	8206	1340	Q9H469	FBXL15	23	5	5	5	32.998
34867	22346	39632	33520	45326	25430	55408	16293	60384	15015	Q9H479	FN3K	31.4	8	8	8	35.171
76981	61101	77521	73835	84071	80266	102923	68789	92240	83878	Q9H488;Q9H488-2	POFUT1	46.4	11	11	11	43.955
2691	1012	1723	1150	2416	1343	2605	1303	4368	0	Q9H490-2;Q9H490	PIGU	6.7	2	2	2	47.61
7962	5795	11385	8029	10899	9514	19146	5462	22901	1887	Q9H492;Q9H492-2	MAP1LC3A	11.6	1	1	1	14.272
324	0	362	262	525	0	0	0	1239	0	Q9H496	TOR1AIP2	14.5	1	1	1	15.347
25337	9587	21732	9549	23548	10977	31582	10199	34879	10163	Q9H497;Q9H497-2	TOR3A	26.7	8	4	8	46.198
10516	7643	9182	8115	11575	6650	14247	5541	12348	5068	Q9H4A3-2;Q9H4A3;Q9H4A3-5;Q9H4A3-6;Q9H4A3-7;Q9H4A3-4;Q96J92-2	WNK1	11.3	17	15	17	225.56
152363	97467	102498	150931	177853	88362	211856	85230	233045	94926	Q9H4A4	RNPEP	59.2	28	28	28	72.595
49993	29585	32592	40756	50151	36756	52597	29966	38027	28364	Q9H4A5;Q9H4A5-2	GOLPH3L	26.7	6	6	6	32.767
69839	54340	51606	84819	71065	72552	92640	55483	88524	46067	Q9H4A6	GOLPH3	24.8	5	5	5	33.81
8916	5207	7689	5953	9035	5177	9985	4715	11211	6677	Q9H4B0;Q9H4B0-2;Q9H4B0-3	OSGEPL1	16.4	5	5	5	45.122
17833	10101	16881	14039	21363	11336	31410	9962	25451	9756	Q9H4B6	SAV1	26.4	6	6	6	44.633
226	2750	785	1700	904	2501	1744	1787	2169	2352	Q9H4B8	DPEP3	8.8	2	2	2	53.687
10587	5457	16248	4997	16309	8994	16199	7488	11698	0	Q9H4E7	DEF6	5.2	3	3	3	73.91
3027	2452	4305	3193	3530	3179	4205	2370	7566	2443	Q9H4G0-4;Q9H4G0;Q9H4G0-3;Q9H4G0-2	EPB41L1	13.8	5	5	8	78.83
31002	29323	38760	36704	36781	35896	51549	17438	74972	12829	Q9H4G4	GLIPR2	48.7	5	5	5	17.218
41085	22298	36729	25927	43708	24562	50072	22423	59577	13494	Q9H4H8;Q9H4H8-2	FAM83D	32.1	15	15	15	64.424
157983	75371	143141	105351	158082	76309	166771	75374	142716	31377	Q9H4I3;Q9H4I3-2	TRABD	54.8	17	17	17	42.321
15064	8635	12838	8462	12056	8608	14154	7503	17283	5555	Q9H4K7;Q9H4K7-2	MTG2	34.7	9	9	9	43.955
74288	38796	63952	47419	73339	36453	82886	36202	66318	19525	Q9H4L4	SENP3	34	14	14	14	65.009
12801	5009	13714	7603	10298	6009	11245	5826	11142	4316	Q9H4L5-2;Q9H4L5;Q9H4L5-4;Q9H4L5-3;Q9H4L5-6;Q9H4L5-5;Q9H4L5-8;Q9H4L5-7	OSBPL3	22.3	14	14	14	97.685
47109	29461	43075	31404	49023	29552	55167	25987	49064	22122	Q9H4L7-2;Q9H4L7;Q9H4L7-3	SMARCAD1	35.2	27	26	27	117.6
1087	183	695	610	940	216	1543	225	1331	0	Q9H4M3-2;Q9H4M3	FBXO44	10.3	1	1	1	25.698
140345	78016	142006	113485	160935	69538	178317	57810	233739	40850	Q9H4M9	EHD1	60.5	25	18	27	60.626
9554	4194	9467	7611	8546	4520	8931	3659	10706	6833	Q9H4P4-2;Q9H4P4	RNF41	23.6	4	4	4	27.965
5772	4151	3924	5060	5600	4672	8472	3788	8608	2821	Q9H4Z3	PCIF1	11.8	6	6	6	80.669
80247	48122	101095	59140	90323	56872	101911	48516	90398	48443	Q9H501	ESF1	31.3	25	25	25	98.795
127741	43118	159268	43628	154003	44464	184291	44466	141504	37995	Q9H553;Q9H553-2	ALG2	35.3	11	11	11	47.091
6880	6018	7100	6284	7554	6526	8755	5724	7101	3273	Q9H582;Q9H582-2;Q9H582-3	ZNF644	20.9	20	20	20	149.56
172960	87096	214124	95863	194373	94498	208086	88284	181826	75826	Q9H583	HEATR1	45.9	79	78	79	242.37
3377	2242	2414	2422	2551	1715	4049	1886	4120	3927	Q9H5H4	ZNF768	4.6	2	2	2	60.228
2561	1949	2049	2011	2281	1826	2935	1458	2010	1844	Q9H5I1;Q9H5I1-3;Q9H5I1-2	SUV39H2	19.5	5	4	5	46.682
9491	9019	7563	8624	8262	8348	10561	6686	9731	831	Q9H5J0	ZBTB3	19.9	7	7	7	61.827
7700	3963	7584	4638	7968	3233	3654	4363	11383	2647	Q9H5J8	TAF1D	12.6	3	3	3	32.057
45458	17952	52422	15672	57821	17417	56872	13940	32379	14462	Q9H5K3	POMK	32	9	9	9	40.05
804	543	674	650	768	618	629	453	787	0	Q9H5L6	THAP9	2.8	3	3	3	103.41
20472	11815	20453	12547	24828	12527	29413	9923	26651	3918	Q9H5N1;Q9H5N1-2	RABEP2	21.3	10	10	10	63.542
76929	33125	87724	40466	84636	38414	84159	33839	70964	30763	Q9H5Q4	TFB2M	44.9	17	17	17	45.348
3942	2913	5252	3004	4926	3137	6968	2519	7766	956	Q9H5V7	IKZF5	4.3	2	2	2	46.51
17513	11554	25605	11438	24231	10707	28779	9223	37371	7389	Q9H5V8;Q9H5V8-2;Q9H5V8-3	CDCP1	25.1	17	17	17	92.931
32554	16299	31056	30360	34822	19984	36912	12887	24520	26665	Q9H5V9-2;Q9H5V9-3;Q9H5V9	CXorf56	32.4	5	5	5	19.981
17186	6868	14306	8858	16869	8901	23659	6258	25004	0	Q9H5X1;Q9H5X1-2	FAM96A	33.8	4	4	4	18.355
6887	4100	6666	4694	7862	4486	8502	3768	7796	2651	Q9H5Z1-2;Q9H5Z1	DHX35	21.1	10	10	10	75.439
5257	5916	5742	7294	5584	6747	3592	5780	4428	5429	Q9H611-4;Q9H611;Q9H611-3;Q9H611-2	PIF1	18.9	8	8	8	63.888
18520	8877	20715	8300	22462	8246	29712	6386	26966	0	Q9H633;Q9H633-4;Q9H633-3;Q9H633-2	RPP21	44.8	4	4	4	17.57
2466	677	1694	1262	1813	1292	1881	1072	1754	1292	Q9H649	NSUN3	5	2	2	2	38.244
707	429	532	774	807	603	1432	443	897	0	Q9H668	OBFC1	6	1	1	1	42.119
5779	1590	6502	1673	8274	1849	8476	1561	6053	0	Q9H6B9	EPHX3	18.1	5	5	5	40.908
1129	332	1259	492	1250	501	1567	362	1447	0	Q9H6D3	XKR8	3.5	1	1	1	44.654
24686	11817	18121	12906	18950	11733	22008	11471	31920	1847	Q9H6D7;Q9H6D7-4;Q9H6D7-3;Q9H6D7-2	HAUS4	27	8	8	8	42.399
127803	78137	147415	121075	146372	100924	156235	76663	122127	101608	Q9H6E4	CCDC134	38	8	8	8	26.56
16327	10239	12520	14210	15177	12094	16468	10661	20205	7801	Q9H6E5	TUT1	18.5	11	11	11	93.846
166064	90065	217517	85219	174537	95529	183978	81977	252063	48248	Q9H6F5;Q9H6F5-2	CCDC86	44.4	16	16	16	40.235
41096	16662	38909	19355	32887	19646	37632	16672	40538	20301	Q9H6H4;Q9H6H4-2	REEP4	17.9	5	5	5	29.395
29513	17263	18681	18006	20764	16384	30959	14840	45227	7595	Q9H6K1;Q9H6K1-2	C6orf106	29.9	7	7	7	32.871
504	1096	528	1195	518	1520	766	659	1785	0	Q9H6K5-2;Q9H6K5	PRR36	3.3	3	3	3	130.44
1226	1003	1437	853	1700	1036	1654	979	1149	1196	Q9H6L2;Q9H6L2-3;Q9H6L2-2	TMEM231	7.9	2	2	2	36.058
8537	4529	6412	5030	8583	4128	2658	3319	9885	0	Q9H6L4-2;Q9H6L4	ARMC7	39.8	2	2	2	11.417
391	217	405	391	389	261	384	178	485	0	Q9H6L5;Q9H6L5-2	FAM134B	7.6	2	2	2	54.68
0	0	143	128	78	55	0	0	217	0	Q9H6P5	TASP1	5	1	1	1	44.455
55927	32476	65863	40055	58135	38631	65386	34872	53791	31725	Q9H6R0;Q9H6R0-2	DHX33	40.2	25	25	25	78.873
84571	32217	52219	38242	55275	38395	74763	32777	88304	28628	Q9H6R3;Q9H6R3-2	ACSS3	42.1	20	20	20	74.777
183113	89634	225355	106338	203240	98733	231097	101640	221426	88600	Q9H6R4-4;Q9H6R4;Q9H6R4-2;Q9H6R4-3	NOL6	39.5	35	35	35	127.32
13131	11578	12904	12355	16489	11085	18267	8557	22186	2889	Q9H6R7;Q9H6R7-2;Q9H6R7-3	C2orf44	20.7	9	9	9	79.135
18872	13630	14737	20110	20904	15321	23993	12099	21111	7335	Q9H6S0	YTHDC2	29.1	30	30	30	160.25
108239	82963	91078	101895	108994	78797	144249	45160	184570	39362	Q9H6S3;Q9H6S3-3;Q9H6S3-2	EPS8L2	42.9	24	24	24	80.62
14371	11151	15212	11621	15940	12029	24600	9203	24976	2974	Q9H6T0-2;Q9H6T0	ESRP2	27.8	11	11	12	77.363
95224	73026	88456	103552	110688	76287	131069	62653	147115	66380	Q9H6T3;Q9H6T3-3;Q9H6T3-2	RPAP3	42	25	25	25	75.718
4131	3313	3055	3852	4219	3506	5880	2687	7194	2835	Q9H6U6-2;Q9H6U6-7;Q9H6U6;Q9H6U6-3;Q9H6U6-8;Q9H6U6-6	BCAS3	14.6	10	10	10	99.68
8914	3730	8669	4704	7998	4417	11191	4391	12587	799	Q9H6U8;Q9H6U8-3;Q9H6U8-2;Q9H6U8-4	ALG9	10.3	5	5	5	69.863
77349	44624	71496	43762	77040	39787	81008	42840	60730	32775	Q9H6V9;Q9H6V9-2;Q9H6V9-3;Q9H6V9-4	C2orf43	27.1	7	7	7	37.318
68236	47647	71624	53861	67703	50621	84573	44868	85603	41798	Q9H6W3;Q9H6W3-2	NO66	35.3	15	15	15	71.085
5561	4946	4289	5628	5460	4625	6042	4323	8920	2528	Q9H6X2-5;Q9H6X2;Q9H6X2-4;Q9H6X2-6;Q9H6X2-2;Q9H6X2-3	ANTXR1	11.4	5	4	5	59.204
67682	37064	78304	40043	69774	31244	89712	42066	80842	34916	Q9H6Y2;Q9H6Y2-2	WDR55	41.5	12	12	12	42.07
15538	13686	16828	15442	13398	19033	16726	12604	14845	8148	Q9H6Y7	RNF167	8.9	3	3	3	38.298
145240	102839	121936	115761	162072	106131	183247	79680	202633	90263	Q9H6Z4-3;Q9H6Z4	RANBP3	52.1	19	1	19	53.41
5080	2729	5683	3768	5748	2819	5276	2812	5093	0	Q9H707	ZNF552	11.8	3	1	4	46.198
266533	202096	210127	283294	332454	218479	411339	173010	363863	184323	Q9H773	DCTPP1	63.5	8	8	8	18.681
19544	11642	34757	17822	26165	14084	31688	12610	33285	1691	Q9H788-2;Q9H788	SH2D4A	27.1	8	8	8	46.978
1670	630	1047	1062	1436	753	1264	568	1246	299	Q9H792	PEAK1	6.6	8	8	8	193.1
829	1213	856	842	682	1845	1727	1695	3506	1281	Q9H799-5;Q9H799	C5orf42	1.9	3	3	3	331.43
413587	218843	504843	239580	447873	249988	544140	216385	460907	176971	Q9H7B2	RPF2	50.3	17	17	17	35.582
13493	10735	7959	13248	8631	9591	14160	9200	19671	8470	Q9H7B4;Q9H7B4-3;Q9H7B4-2	SMYD3	15.7	6	6	6	49.097
55512	66485	38090	47417	60947	56198	60539	48997	61735	51863	Q9H7C9;Q9H7C9-3;Q9H7C9-2	AAMDC	36.9	5	5	5	13.332
3524	2414	3344	2881	4026	2451	4338	2048	4926	1428	Q9H7D0;Q9H7D0-2	DOCK5	10.1	14	13	16	215.31
31208	15888	24620	19189	30010	15731	31796	13094	40073	6329	Q9H7D7-2;Q9H7D7;Q9H7D7-3;Q9H7D7-4	WDR26	31.8	13	13	13	70.459
11463	6920	11843	9597	14187	8333	12647	6526	14682	4528	Q9H7E2-3;Q9H7E2-2;Q9H7E2	TDRD3	31.3	16	16	16	83.102
46837	27516	38046	27448	42308	30669	57735	27455	63720	28855	Q9H7E9;Q9H7E9-2	C8orf33	30.6	6	5	6	24.992
6650	3226	7034	3395	6245	3290	6179	3369	8095	2414	Q9H7F0;Q9H7F0-2	ATP13A3	14.9	12	12	12	138.04
2110	1205	3619	1706	2267	1446	3316	1164	3297	729	Q9H7F4;Q8NFB2	TMEM185B;TMEM185A	2.6	1	1	1	40.599
11160	5900	10650	7486	9731	8127	12861	7126	10434	3714	Q9H7H0-2;Q9H7H0;Q9H7H0-3	METTL17	14.3	6	6	6	49.6
46057	34459	50137	40093	59250	34452	59689	30280	51776	28076	Q9H7L9	SUDS3	36.3	10	10	10	38.136
20364	14386	20835	17601	21581	15469	23996	12937	21740	17256	Q9H7N4	SCAF1	10.7	13	12	13	139.27
3089	1243	2451	1717	2745	1506	3929	1182	4811	958	Q9H7P9;Q9H7P9-3;Q9H7P9-2	PLEKHG2	6.7	6	6	6	147.97
973	596	852	822	1048	677	1224	642	1398	0	Q9H7X3	ZNF696	7.2	2	2	2	40.575
4480	2920	3147	3587	4745	2011	0	2481	5282	0	Q9H7X7-2;Q9H7X7	IFT22	14.8	1	1	1	17.541
1994	1323	2321	1579	2330	1714	4482	1413	2870	3335	Q9H7Z3	NRDE2	11.2	10	10	10	132.67
34559	23247	32743	26275	32994	21093	40388	19751	37622	18729	Q9H7Z6;Q9H7Z6-2	KAT8	41.3	12	11	13	52.402
211323	139526	213858	170312	230829	143323	238164	135935	170504	146708	Q9H7Z7	PTGES2	44.6	14	14	14	41.943
76697	50610	64893	54925	79097	58116	103688	43267	108036	35828	Q9H814	PHAX	27.7	9	9	9	44.402
23949	16615	21806	13872	20982	14934	22113	15026	33897	10011	Q9H825-2;Q9H825	METTL8	17.4	4	4	4	27.544
91284	56924	60567	81206	94952	61533	95434	49611	120000	37515	Q9H832;Q9H832-2	UBE2Z	27.1	9	9	9	38.21
63243	34717	45579	52240	65616	38506	67462	24075	56865	12555	Q9H840	GEMIN7	54.2	4	4	4	14.536
123992	80143	125059	89937	146656	86623	150128	42911	134575	33772	Q9H845	ACAD9	45.1	23	23	23	68.76
292386	189085	223879	167444	216027	195828	227376	167668	209244	183397	Q9H857-2;Q9H857;Q9H857-3;Q9H857-4	NT5DC2	55.1	25	25	25	64.144
1309	631	1378	907	1356	834	1337	708	1481	0	Q9H869-5;Q9H869-6;Q9H869-4;Q9H869-3;Q9H869-2;Q9H869;Q9H869-8;Q9H869-9;Q9H869-7	YY1AP1	12.9	2	2	5	75.329
20973	9901	17462	11351	20550	8955	24548	9018	22683	7840	Q9H871;Q9H871-2;Q96G75-2	RMND5A	23.3	8	7	8	43.992
12357	7643	12593	8603	12556	8671	17356	8023	18183	12833	Q9H875;Q9H875-2	PRKRIP1	20.1	3	3	3	20.997
6023	6483	6520	6864	6271	7204	7780	4419	9967	3178	Q9H898;Q9H898-2	ZMAT4	16.6	3	3	3	25.832
4146	3082	3527	3505	4873	2977	5303	2780	6810	2306	Q9H8G1	ZNF430	9.1	4	3	5	66.318
81914	49324	88350	61094	90800	52796	109800	47330	95138	47633	Q9H8G2;Q9H8G2-2	CAAP1	36.6	11	11	11	38.367
213647	125505	280256	133054	251861	134851	278180	127627	226577	130187	Q9H8H0;Q9H8H0-2	NOL11	54.4	28	28	28	81.123
45784	20925	44108	24566	44209	25126	48115	22061	42170	23506	Q9H8H2;Q9H8H2-2;Q9H8H2-4;Q9H8H2-3	DDX31	37.7	24	24	24	94.086
44476	18141	26807	26540	49316	21535	47269	21998	31978	18390	Q9H8H3	METTL7A	23.8	6	6	6	28.319
9714	9880	10070	11588	10504	11500	13559	8896	13579	7370	Q9H8M2;Q9H8M2-3;Q9H8M2-1;Q9H8M2-6;Q9H8M2-2;Q9H8M2-4	BRD9	19.6	8	8	8	66.999
4636	5067	5012	6100	5359	5066	6768	4011	6270	2427	Q9H8M5-2;Q9H8M5;Q9H8M5-3;Q9NRU3-2;Q9NRU3	CNNM2	16.2	7	7	12	94.34
4883	3945	3484	4614	5292	3992	7652	3220	7614	2243	Q9H8M7;Q9H8M7-2	FAM188A	8.3	3	3	3	49.724
118005	82642	93561	100993	118170	80359	134332	60174	120685	23831	Q9H8S9;Q7L9L4;Q7L9L4-2;Q9H8S9-2	MOB1A;MOB1B	22.2	4	4	4	25.079
17394	9422	14978	12466	18241	10288	19911	9613	25137	6394	Q9H8T0;Q9H8T0-2	AKTIP	30.1	6	6	6	33.128
31473	19572	32149	24602	29283	20199	34241	17709	34930	13819	Q9H8V3;Q9H8V3-4;Q9H8V3-3;Q9H8V3-2	ECT2	34.1	22	22	22	103.5
3108	1914	4293	2311	3395	2435	3935	2084	3657	0	Q9H8W3	FAM204A	9	2	2	2	27.021
18449	13516	14572	15619	23550	13832	31254	9490	26486	0	Q9H8W4	PLEKHF2	20.9	5	5	5	27.797
837	613	666	778	823	803	1208	657	1273	0	Q9H8X2	IPPK	5.7	2	2	2	56.016
147102	119966	132501	115389	123040	112167	128568	92807	147407	47537	Q9H8Y1	VRTN	53.6	24	24	24	78.259
51615	30635	45768	36436	59497	26582	67901	30811	67817	24771	Q9H8Y5	ANKZF1	39.7	22	22	22	80.926
135973	44543	126716	47191	128003	45274	161112	53879	186947	90407	Q9H8Y8-2;Q9H8Y8;Q9H8Y8-3	GORASP2	28.1	7	7	7	39.768
27168	23075	32061	24870	35526	20678	52933	16234	42198	25239	Q9H900;Q9H900-2	ZWILCH	27.6	13	13	13	67.213
6826	4010	6150	5198	6342	3552	4472	3050	8463	0	Q9H903-3;Q9H903-1;Q9H903-5;Q9H903	MTHFD2L	13	2	2	2	24.608
16218	12460	12858	14867	20205	10750	31325	8197	27487	12040	Q9H910-2	HN1L	71.8	2	2	10	18.416
538227	428946	492322	574027	710739	451671	800421	349672	831933	406396	Q9H910-3;Q9H910	HN1L	75.2	11	2	11	23.025
193251	130980	204859	135410	192858	148235	216563	113387	200990	85966	Q9H936	SLC25A22	63.5	13	9	13	34.47
4848	7689	8331	16235	10165	10099	23424	4936	58059	6483	Q9H939;Q9H939-2	PSTPIP2	21.6	7	7	7	38.858
106643	66483	96243	79170	100915	74567	109001	58652	101461	19607	Q9H944;Q9H944-2	MED20	55.2	10	10	10	23.222
8461	6363	9444	7133	7273	7836	8120	7043	7046	7847	Q9H967	WDR76	19.2	9	9	9	69.768
90021	63670	86159	73621	115184	65989	157873	59143	142948	58815	Q9H974;Q9H974-4;Q9H974-2;Q9H974-3	QTRTD1	43.4	14	14	14	46.712
4946	4464	3393	5311	4784	4717	7565	3563	5899	2063	Q9H977-4;Q9H977;Q9H977-3	WDR54	20.9	4	4	4	37.476
22148	10193	21537	15332	22987	12062	25125	10979	23785	3849	Q9H981;Q9H981-2;Q9H981-3	ACTR8	25.6	12	12	12	70.483
2044	1123	1620	1634	2318	1178	1900	818	1632	0	Q9H992-2;Q9H992	Mar-07	10.1	4	4	4	73.778
547237	207742	340304	276794	591809	212129	579661	190174	387631	217955	Q9H993	ARMT1	55.6	18	18	18	51.172
3186	1171	2129	1384	2967	1035	2704	832	2448	0	Q9H999	PANK3	16.5	3	3	4	41.094
45508	34695	47355	36537	54463	33542	57890	27082	58035	22443	Q9H9A5-2;Q9H9A5;Q9H9A5-6;Q9H9A5-4;Q9H9A5-3;Q9H9A5-5	CNOT10	47.4	25	24	25	82.18
220872	133326	134314	169542	230386	125595	239967	119304	258173	72050	Q9H9A6	LRRC40	56.5	29	29	29	68.249
5795	5710	5941	8195	5423	6491	7823	5355	8845	2415	Q9H9A7	RMI1	11.7	4	4	4	70.144
33931	36357	34602	36218	32702	38976	44775	36764	35952	39827	Q9H9B1;Q9H9B1-3;Q9H9B1-4	EHMT1	38.8	32	31	32	141.46
506778	206628	512266	298617	514707	240871	492466	170614	375328	72524	Q9H9B4	SFXN1	54.7	15	13	15	35.619
19819	14023	15001	17936	24348	13730	30660	12105	25352	13115	Q9H9C1;Q9H9C1-2	VIPAS39	24.9	9	9	9	57.005
1370	603	1241	788	1282	765	1347	695	1713	589	Q9H9D4	ZNF408	2.6	2	2	2	78.438
51367	25007	39241	28534	48388	25200	49169	22141	49192	22344	Q9H9E3;Q9H9E3-3;Q9H9E3-2	COG4	30.3	18	18	18	89.082
29953	18976	25978	22647	25754	18676	29226	17393	30219	14542	Q9H9F9	ACTR5	36.7	14	14	14	68.297
1219	1119	1079	960	1033	1206	1574	1157	3394	0	Q9H9G7;Q9H9G7-2	AGO3	22.8	3	2	14	97.359
1836	903	1577	1027	1958	950	546	874	1545	0	Q9H9H4	VPS37B	19.3	3	3	3	31.307
252532	128725	261067	172843	219438	145960	215880	120283	213657	76873	Q9H9J2	MRPL44	56.9	16	16	16	37.535
493	392	483	407	482	367	432	310	593	0	Q9H9J4-2;Q9H9J4	USP42	2.1	2	2	2	144.33
8571	4481	8866	5661	9864	3955	10387	3666	9430	0	Q9H9K5	ERVMER34-1	20.2	8	8	8	63.546
38004	21985	50760	25432	41634	26961	48240	22527	41292	25355	Q9H9L3	ISG20L2	28.6	8	8	8	39.153
9589	5116	9768	6874	9928	5297	10386	5354	13016	5527	Q9H9L4;Q9H9L4-4	KANSL2	14.4	5	5	5	55.042
20589	9384	15199	12735	24068	10455	23146	7229	18074	0	Q9H9L7;Q9H9L7-2	AKIRIN1	18.2	3	3	3	21.867
169861	101865	228075	104406	195056	86995	197175	115329	246676	61356	Q9H9P8;Q9H9P8-2	L2HGDH	43.2	15	15	15	50.315
64831	28255	48126	41372	68381	31092	90729	29312	99845	45286	Q9H9Q2;Q9H9Q2-2;Q9H9Q2-3	COPS7B	29.2	8	8	8	29.622
53253	38341	46831	48712	64030	43328	83435	35839	77860	10044	Q9H9Q4;Q9H9Q4-2	NHEJ1	39.8	8	8	8	33.337
8854	7863	6100	9307	10470	7805	13292	7993	18890	5966	Q9H9R9;Q9H9R9-2;Q9H9R9-3	DBNDD1	19.6	2	2	2	17.041
13359	7635	15806	7342	16390	7319	16701	5849	12872	0	Q9H9S3-2;Q9H9S3-3;Q9H9S3	SEC61A2	13.7	4	4	7	48.786
1990	1543	2267	2212	2878	1672	4973	1198	4370	0	Q9H9S4	CAB39L	11.6	3	3	4	39.087
3809	2089	3036	2576	3408	2603	2879	2329	4127	970	Q9H9S5	FKRP	19.2	5	5	5	54.567
44224	24861	33467	29902	43434	24102	51379	24313	63697	17104	Q9H9T3;Q9H9T3-2;Q9H9T3-4;Q9H9T3-5	ELP3	39.1	16	16	16	62.258
125250	55324	137415	61828	112061	65855	135262	60523	146530	49487	Q9H9Y2	RPF1	46.4	12	12	12	40.11
6826	3779	5193	3939	6929	3470	6317	2710	5954	3217	Q9H9Y4	GPN2	18.7	4	3	4	34.56
44315	22962	46734	25778	49070	26676	57795	22479	50349	25681	Q9H9Y6;Q9H9Y6-3;Q9H9Y6-2;Q9H9Y6-4;Q9H9Y6-5	POLR1B	34.2	32	32	32	128.23
5222181	3616539	4135731	4344008	5412089	3192660	5288254	3156709	6300204	3696152	Q9H9Z2	LIN28A	78.5	15	14	15	22.743
16139	4740	14233	8914	13847	6332	18776	5063	22798	4135	Q9HA38-2;Q9HA38	ZMAT3	29.2	6	6	6	31.988
38112	27869	29773	40320	38598	26402	55990	20878	56364	22258	Q9HA64	FN3KRP	23	5	5	5	34.412
17875	12713	10681	16378	16708	12970	18449	11425	24838	10779	Q9HA65-3;Q9HA65;Q9HA65-2	TBC1D17	23.7	10	10	10	67.223
44367	29693	47902	33960	49144	26804	54186	24435	58372	25130	Q9HA77	CARS2	15.2	8	8	8	62.223
27959	8481	43843	13724	43017	8411	39827	8573	22500	8051	Q9HA82	CERS4	9.6	3	3	3	46.398
10665	4775	10026	6876	8764	6310	11092	6190	9263	8955	Q9HA92;Q9HA92-2	RSAD1	15.2	6	6	6	48.713
4349	2423	5974	2740	5342	2705	5646	2423	6602	0	Q9HAB3	SLC52A2	1.8	1	1	1	45.777
18192	11153	13477	12262	19832	8608	19471	7390	19713	4833	Q9HAB8;Q9HAB8-2	PPCS	19.6	6	6	6	34.005
775	677	812	660	1112	1078	1027	1091	1228	1790	Q9HAC7-4;Q9HAC7-2;Q9HAC7;Q9HAC7-3	SUGCT	3	1	1	1	43.445
4959	3554	5699	4560	5871	3468	6718	3656	5373	4669	Q9HAC8	UBTD1	17.6	2	2	3	25.938
24474	15772	22580	17391	31026	17078	30930	14258	29569	5685	Q9HAD4;Q9HAD4-2	WDR41	29.4	10	10	10	51.727
35379	30500	34258	28246	35643	30317	38120	31976	37711	55503	Q9HAF1-2;Q9HAF1;Q9HAF1-4;Q9HAF1-3	MEAF6	23.6	4	4	4	21.624
25902	10547	26329	5688	30047	7997	29580	3470	8212	0	Q9HAJ7;Q9HAJ7-2;Q9HAJ7-3	SAP30L	15.8	3	3	3	20.876
11389	6585	11612	7353	13151	7092	16406	5318	17403	7512	Q9HAN9	NMNAT1	18.6	4	4	4	31.932
1871	1504	2085	1770	2126	1555	2624	1650	2706	759	Q9HAP2;Q9HAP2-4;Q9HAP2-2;Q9HAP2-3;Q9HAP2-5	MLXIP	4.8	3	3	3	101.18
38759	21251	31850	29225	34445	22456	37630	19108	46000	21218	Q9HAS0	C17orf75	40.7	12	12	12	44.621
64846	56923	58293	65182	69526	59798	95875	47721	102625	40985	Q9HAU0;Q9HAU0-4;Q9HAU0-2;Q9HAU0-6;Q9HAU0-5;Q9HAU0-8;Q9HAU0-3;Q9HAU0-7	PLEKHA5	54.6	41	40	41	127.46
33496	19819	36873	24721	44966	23253	56024	17158	47681	17293	Q9HAU5;Q9HAU5-2	UPF2	31.5	32	32	32	147.81
106807	34854	105818	41205	130674	29487	160172	33931	148948	13922	Q9HAV0;P16520-2;P16520	GNB4	67.1	7	7	13	37.567
165371	104336	132875	125679	182210	100309	204280	91261	206671	90434	Q9HAV4	XPO5	44.2	40	40	40	136.31
889438	464435	1190434	654675	1238945	574810	1188546	507949	864214	496187	Q9HAV7	GRPEL1	59	13	13	13	24.279
3431	1975	2828	1894	2531	1902	3265	1788	3846	1499	Q9HAW4;Q9HAW4-3;Q9HAW4-2	CLSPN	8.4	8	8	8	151.09
7164	2135	6311	2411	6558	2119	7863	1912	5954	2913	Q9HAZ1	CLK4	9.4	3	2	3	57.491
180423	147726	164467	174715	209525	170308	261731	140189	278376	78510	Q9HB07	C12orf10	51.9	16	16	16	42.449
6865	2676	5910	4100	6048	3349	8571	2717	8413	2540	Q9HB09-3;Q9HB09	BCL2L12	9.9	3	3	3	36.665
3631	1171	2479	2852	1982	1820	1981	929	2248	0	Q9HB19	PLEKHA2	6.8	3	3	3	47.254
11207	5275	9150	6728	10810	5239	12270	4374	11510	4196	Q9HB21;Q9HB21-2	PLEKHA1	21	6	6	6	45.553
101057	78996	105063	87649	116078	117579	152100	89530	206123	116794	Q9HB40;Q9HB40-2	SCPEP1	26.1	9	9	9	50.83
1609	1212	1714	2361	1395	2186	2295	1795	4457	2896	Q9HB58-5;Q9HB58-3;Q9HB58-7;Q9HB58;Q9HB58-6;Q9HB58-2	SP110	5.7	3	3	3	61.765
1339946	965893	1237951	1188404	1848999	1034610	2242149	869630	1817330	798523	Q9HB71;Q9HB71-3;Q9HB71-2	CACYBP	58.3	16	16	16	26.21
90118	38399	90713	42001	94342	43316	113405	33252	140737	19922	Q9HB90	RRAGC	35.6	12	6	12	44.223
314	118	330	337	376	250	0	202	558	0	Q9HB96	FANCE	7.1	2	2	2	58.71
75	121	99	127	101	98	134	80	243	0	Q9HBA0-6;Q9HBA0-2;Q9HBA0-4;Q9HBA0-5;Q9HBA0-3;Q9HBA0	TRPV4	2.2	1	1	1	85.883
1216	750	1050	967	1184	924	1465	638	1227	671	Q9HBD1-4;Q9HBD1;Q9HBD1-2;Q9HBD1-3;Q9HBD1-6;Q9HBD1-5	RC3H2	6.6	3	3	5	117.92
26122	13469	27769	14008	22742	11592	30085	13014	30069	5937	Q9HBE1-2;Q9HBE1-3;Q9HBE1	PATZ1	33.5	12	3	12	57.994
1463	643	1504	752	1178	668	1653	687	1495	499	Q9HBE1-4	PATZ1	33.5	2	2	11	57.601
8326	6468	6930	9007	8757	6806	10893	5304	10720	741	Q9HBF4;Q9HBF4-3;Q9HBF4-2	ZFYVE1	19.7	11	11	11	87.175
1537	2242	1257	1905	1797	2109	2629	1937	3837	1629	Q9HBG6-11;Q9HBG6-10;Q9HBG6-9;Q9HBG6-4;Q9HBG6-3;Q9HBG6-6;Q9HBG6;Q9HBG6-5;Q9HBG6-7;Q9HBG6-8	IFT122	5	4	4	4	113.23
15363	12232	17261	13298	19978	12822	22041	9409	20573	7603	Q9HBH0;Q9HBH0-2	RHOF	39.8	6	6	6	23.625
25295	11449	27498	18594	24035	14303	27872	14033	21927	1928	Q9HBH1	PDF	37.4	6	6	6	27.013
116174	54905	117842	59723	102412	67798	138266	54411	168341	28872	Q9HBH5	RDH14	44.9	11	11	11	36.864
5467	6727	4683	8723	5065	6469	6399	4971	10642	1095	Q9HBI1;Q9HBI1-3;Q9HBI1-2	PARVB	17.9	4	4	6	41.714
74293	58164	47864	71230	73725	52861	89932	42349	106383	39354	Q9HBK9;Q9HBK9-2	AS3MT	43.5	13	13	13	41.747
61843	29126	49834	31553	67838	32006	69109	22798	62768	19042	Q9HBL7	PLGRKT	25.9	4	4	4	17.201
26756	15813	17300	30117	25844	16253	35471	13047	21438	20316	Q9HBL8	NMRAL1	26.8	6	6	6	33.344
14056	9858	10949	11701	13213	9381	17909	8027	17874	14449	Q9HBM0-2;Q9HBM0	VEZT	22.1	8	8	8	65.424
63049	48620	44899	60438	56260	46936	63060	42017	68995	39463	Q9HBM1	SPC25	51.3	10	9	10	26.152
10698	6211	10156	6860	10095	6126	7864	5029	13065	0	Q9HBM6	TAF9B	39.8	3	3	9	27.622
13498	10065	13464	10896	11472	12437	12832	11200	15347	8792	Q9HBR0;Q9HBR0-3;Q9HBR0-2	SLC38A10	17.7	13	13	13	119.76
10340	3662	10537	4338	10545	4849	12817	4194	9944	4412	Q9HBU6;Q9HBU6-2	ETNK1	16.4	5	5	5	50.968
190212	101200	227103	94383	245023	109051	207279	99248	261969	84980	Q9HC07;Q9HC07-2	TMEM165	19.4	4	4	4	34.905
32227	15450	41486	15751	38572	17063	43046	14914	32364	19959	Q9HC21;Q9HC21-2	SLC25A19	30	9	9	9	35.511
162105	108636	130111	125621	169616	93980	209544	83463	238836	63572	Q9HC35;Q9HC35-2	EML4	39.9	32	32	32	108.91
49545	29431	42765	50059	52902	42721	60649	31034	61406	23497	Q9HC36	RNMTL1	32.6	12	12	12	47.019
346195	279064	254101	331629	409192	285900	470301	230838	493493	237624	Q9HC38-2;Q9HC38;Q9HC38-3	GLOD4	65.4	17	17	17	33.232
1142	1268	1176	2346	1256	1556	1377	1116	1634	1068	Q9HC44	GPBP1L1	6.1	2	2	2	52.301
9052	3205	8732	3651	9049	3627	8917	3710	8908	3707	Q9HC52	CBX8	24.7	6	6	6	43.395
19003	10251	20707	15747	19175	14094	16672	10395	26234	2768	Q9HC62-2;Q9HC62	SENP2	16.6	8	8	8	66.358
3271	2121	3200	3272	3109	2021	4184	1858	4592	3167	Q9HC98;Q9HC98-3;Q9HC98-4;Q9HC98-2	NEK6	20.1	4	4	5	35.714
232570	195196	218071	218695	230868	199116	264643	180302	253463	149829	Q9HCC0;Q9HCC0-2	MCCC2	65.4	28	28	28	61.332
90327	40367	86946	55793	88113	42542	105263	42250	114962	46321	Q9HCD5	NCOA5	48.4	18	18	18	65.536
1585	936	1315	1188	1679	1000	1888	762	2410	388	Q9HCE0;Q9HCE0-2	EPG5	6.2	12	12	12	292.48
122966	100405	154415	96803	171103	109978	205389	102118	197179	121962	Q9HCE1;Q9HCE1-2;Q9HCE1-3	MOV10	55	45	45	45	113.67
38747	39540	38448	41472	37049	39393	47177	33271	54026	31674	Q9HCE3	ZNF532	39	35	34	35	141.69
35894	21837	34539	23366	40369	20782	43574	17690	43154	13050	Q9HCE5	METTL14	29.2	10	10	10	52.15
812	765	472	757	650	656	968	531	879	637	Q9HCE6-5;Q9HCE6-3;Q9HCE6-2;Q9HCE6	ARHGEF10L	4	3	1	4	117.62
4728	3370	4768	3727	5178	3834	4167	3267	6599	1737	Q9HCG7;Q9HCG7-2;Q9HCG7-3	GBA2	11.3	7	7	7	104.65
50047	28377	48424	37400	57110	30661	71060	27541	56271	26265	Q9HCG8	CWC22	24	22	22	22	105.47
924	461	928	531	883	472	1144	412	1761	221	Q9HCH0-2;Q9HCH0-3;Q9HCH0	NCKAP5L	2.3	3	3	3	134.91
1079	301	1383	526	2163	516	2761	370	3237	0	Q9HCH5-15;Q9HCH5-4;Q9HCH5-9;Q9HCH5-2;Q9HCH5-12;Q9HCH5-14;Q9HCH5-6;Q9HCH5;Q9HCH5-13;Q9HCH5-11;Q9HCH5-7;Q9HCH5-8	SYTL2	7.2	4	3	4	84.65
1314	521	1185	833	886	775	1308	662	1556	345	Q9HCI6-2;Q9HCI6	KIAA1586	5.2	3	3	3	84.556
1425	864	1452	1019	1336	1014	1075	826	1570	540	Q9HCI7;Q9HCI7-2	MSL2	6.1	3	3	3	62.54
14186	9578	15929	14166	16215	10411	14891	8282	16935	4645	Q9HCJ3-2;Q9HCJ3	RAVER2	28.9	12	12	12	72.958
23826	43502	17536	48488	24064	32378	45804	20374	93694	13953	Q9HCJ6	VAT1L	26.5	9	9	9	45.899
23858	19278	21352	21931	23582	19642	25287	13963	26852	8734	Q9HCK8;Q9HCK8-2	CHD8	27.2	52	44	52	290.52
5704	5015	5265	2546	3281	3690	8413	4558	13509	2494	Q9HCL2	GPAM	15	8	7	8	93.794
1866	1566	2069	1780	1788	1908	1892	1411	2449	1153	Q9HCM1	KIAA1551	7.9	9	9	9	194.86
145095	89686	157346	99451	172652	90977	196201	83909	154421	62708	Q9HCM4-2	EPB41L5	53.7	21	3	21	57.885
1427	1186	1389	1209	1602	1067	1948	895	2719	306	Q9HCM4-4;Q9HCM4-3;Q9HCM4	EPB41L5	39.6	2	2	20	77.519
2738	1794	3868	1784	2209	1742	2263	2308	2294	711	Q9HCN3	TMEM8A	10.2	4	4	4	84.76
29775	23158	27548	34557	31005	25957	34759	19747	46944	20185	Q9HCN4;Q9HCN4-5;Q9HCN4-2;Q9HCN4-4;Q9HCN4-3	GPN1	27.5	8	8	8	41.74
171928	94882	198303	135679	214454	138552	244218	112466	167046	135367	Q9HCN8	SDF2L1	52.5	8	8	8	23.598
2809	1363	3454	1877	3434	1543	3698	1238	3713	858	Q9HCP0-2;Q9HCP0	CSNK1G1	16.8	1	1	7	45.413
19694	24878	18222	28807	16761	25478	19151	21511	21997	22085	Q9HCS4	TCF7L1	19	8	5	8	62.63
53656	25235	52715	32910	53748	25797	65480	27412	62559	24271	Q9HCS7	XAB2	33	22	22	22	100.01
779	578	763	634	828	526	1478	319	2444	345	Q9HCU4	CELSR2	0.6	2	2	2	317.45
150400	66423	154656	74756	166908	79407	148217	60628	125491	31070	Q9HCU5	PREB	55.2	13	13	13	45.468
33832	23085	33256	24357	38910	21133	46408	22463	38319	23632	Q9HCU9	BRMS1	29.7	7	7	7	28.46
66780	40061	53160	66119	83651	41053	92708	41396	77884	44422	Q9HD15	SRA1	50.4	9	9	9	25.673
124468	60058	126709	64339	124459	70467	138550	62753	125653	52326	Q9HD20;Q9HD20-2;Q9HD20-3	ATP13A1	41.3	40	40	40	132.95
183427	85429	202903	100274	144697	92407	149475	76835	128534	54561	Q9HD23;Q9HD23-2;Q9HD23-4;Q9HD23-3	MRS2	41.1	15	15	15	50.317
56795	40950	41358	49953	59960	37455	68784	32074	62569	28200	Q9HD26;Q9HD26-2;Q9HD26-3	GOPC	43.3	13	13	13	50.519
174882	105465	164341	118064	157446	117330	152240	100592	155904	48060	Q9HD33;Q9HD33-2;Q9HD33-3	MRPL47	34	11	11	11	29.45
204468	124850	221730	111088	190914	133720	226535	110960	201029	141718	Q9HD34	LYRM4	57.1	6	6	6	10.758
876	500	625	859	1008	584	1139	534	1044	303	Q9HD40-3;Q9HD40	SEPSECS	12.6	4	4	4	55.41
163379	142107	119244	176843	145227	145325	171923	98258	190757	112703	Q9HD42	CHMP1A	22.4	5	4	5	21.703
443192	150394	453396	173305	442506	168122	483448	164557	373910	144588	Q9HD45	TM9SF3	18.3	13	13	13	67.887
42321	33286	34968	44137	42587	39830	43612	24344	54292	42910	Q9HD47;Q9HD47-4;Q9HD47-2;Q9HD47-3	RANGRF	27.4	3	3	3	20.448
3908	2581	2118	2606	3697	2998	4790	1965	4694	1331	Q9HD67;Q9HD67-3	MYO10	9.6	15	15	15	237.34
0	10234	18337	31981	18741	16065	0	9778	3844	0	Q9HD90;Q96NK8	NEUROD4;NEUROD6	6.3	2	2	2	37.04
10932	1109	57920	3423	6769	2142	5972	1352	8696	0	Q9HDB9	ERVK-5	30.3	9	9	14	73.587
19355	18112	28987	22862	27729	21343	39645	17182	52271	14323	Q9HDC5	JPH1	21.3	11	11	11	71.685
629668	280460	650380	287846	572774	321061	725481	308443	904680	280648	Q9HDC9;Q9HDC9-2	APMAP	47.1	17	17	17	46.48
18570	8322	16775	10685	17049	8579	20397	6525	19598	2568	Q9NNW5	WDR6	25.2	19	19	19	121.72
5167	8560	12704	1770	10865	1307	20903	5699	38135	3600	Q9NNW7-2;Q9NNW7;Q9NNW7-3;Q9NNW7-4	TXNRD2	22.9	7	7	8	53.969
87388	50231	83683	60722	86102	52819	92901	50126	90235	47767	Q9NP50;Q9NP50-2	FAM60A	39.8	7	7	7	24.852
25293	11785	25183	11413	36374	10279	35371	11506	32777	6627	Q9NP58-4;Q9NP58;Q2M3G0-1;Q2M3G0	ABCB6	27	13	13	13	88.598
38882	23706	29835	31365	38482	25651	52812	17575	60338	8183	Q9NP61-2;Q9NP61	ARFGAP3	37.7	13	13	14	51.989
30599	15338	30479	18707	27009	14865	32372	18054	27364	24358	Q9NP64-2;Q9NP64-3;Q9NP64	ZCCHC17	23	4	4	4	24.918
28963	14890	23409	24432	25250	20127	31710	22873	46255	12037	Q9NP66;Q9NP66-2	HMG20A	31.1	6	6	6	40.143
1017215	349414	960997	452713	1084514	370193	1234901	334060	1205737	425940	Q9NP72;Q9NP72-2;Q9NP72-3	RAB18	76.7	14	13	14	22.977
12101	8457	6771	14623	8774	8267	9920	6021	14682	3925	Q9NP73;Q9NP73-3;Q9NP73-4;Q9NP73-2	ALG13	20.8	16	16	16	126.05
114952	67237	90792	91312	103076	74528	116081	62767	127289	64599	Q9NP77;Q9NP77-2	SSU72	49.5	8	8	8	22.574
335429	235205	260788	255150	349573	223864	434418	176528	504161	156944	Q9NP79;Q9NP79-2	VTA1	36.8	9	8	9	33.879
1248	544	1290	629	1356	584	1625	520	1754	717	Q9NP80-3;Q9NP80-2;Q9NP80	PNPLA8	5.9	3	3	3	77.031
323962	258040	358224	276490	385382	271427	454659	249108	402933	294197	Q9NP81;Q9NP81-2	SARS2	63.3	27	27	27	58.282
13109	6248	22839	5534	21021	4366	19798	4917	25988	0	Q9NP84-2;Q9NP84	TNFRSF12A	21.3	1	1	1	10.191
253	75	205	137	266	133	351	72	242	0	Q9NP87-2;Q9NP87;Q9NP87-3	POLM	2.6	1	1	1	50.43
173186	95317	151797	111599	139751	103608	184667	85734	192366	108422	Q9NP92	MRPS30	41.2	13	13	13	50.364
784332	505350	737064	648708	836501	552914	1073538	436045	1353946	368897	Q9NP97;Q8TF09;Q9NP97-2	DYNLRB1	82.3	6	6	6	10.921
372	206	516	714	449	316	0	209	425	0	Q9NP98	MYOZ1	6.7	1	1	1	31.744
309381	145795	311881	206835	293981	188087	380220	172628	343879	169535	Q9NPA0	EMC7	44.2	8	8	8	26.47
7094	3797	6847	4443	8342	3820	8905	4982	6505	4207	Q9NPA2	MMP25	15.8	7	7	7	62.553
25461	22214	20755	33769	28804	19996	32559	17930	36822	7133	Q9NPA3	MID1IP1	45.9	6	6	6	20.201
292945	239498	266190	345353	247322	268353	298093	246867	472623	337216	Q9NPA8-2;Q9NPA8	ENY2	35.4	4	3	4	10.984
8686	4752	6224	6157	8045	5003	10911	4975	7358	4293	Q9NPB8	GPCPD1	17.6	9	9	9	76.034
252805	154493	216823	142636	210359	150736	296684	173899	380811	200737	Q9NPD3	EXOSC4	48.2	11	11	11	26.383
33840	12141	21863	15817	20825	15270	26566	14701	35354	23123	Q9NPD8	UBE2T	25.9	5	5	5	22.521
34875	15226	36944	20729	34707	21012	37939	15148	45054	5957	Q9NPE2	NGRN	32.3	7	7	7	32.407
474379	361419	526739	435846	472332	397599	674740	403341	767778	513070	Q9NPE3	NOP10	70.3	6	6	6	7.7059
21839	10033	15022	11590	13689	13664	19423	10178	28246	3421	Q9NPF0;Q9NPF0-2	CD320	28.4	5	5	5	28.991
12136	3818	13797	5012	10479	4475	10850	5710	11472	829	Q9NPF2-2;Q9NPF2	CHST11	23.9	5	5	5	41.003
71648	35400	47826	41860	65505	31060	82249	31368	68604	27432	Q9NPF4	OSGEP	49.6	12	12	12	36.426
47385	22085	48439	22076	52089	22238	56362	20667	54908	18237	Q9NPF5	DMAP1	45.6	15	14	15	52.992
471	319	479	488	559	337	0	295	942	0	Q9NPG1	FZD3	4.2	2	2	2	76.262
697	473	750	838	612	647	345	526	776	449	Q9NPG3-2;Q9NPG3	UBN1	7.3	4	4	4	118.55
12448	6333	13220	8060	12549	8791	15273	6185	13232	5412	Q9NPH0;Q9NPH0-2	ACP6	30.6	7	7	7	48.886
425381	448492	404576	530882	538632	403733	663555	310137	793395	361180	Q9NPH2;Q9NPH2-3;Q9NPH2-2	ISYNA1	49.5	20	20	20	61.067
19481	18437	20862	23964	20198	22113	24644	17118	24878	17688	Q9NPI1;Q9NPI1-2	BRD7	39.5	16	16	16	74.138
40997	19267	48124	31217	55396	23122	67988	20743	60628	20402	Q9NPI6-2;Q9NPI6	DCP1A	45.6	14	14	14	59.33
858631	525834	1128881	639793	980686	558232	1180135	628764	1239253	752994	Q9NPJ3;Q9NPJ3-2	ACOT13	68.6	6	5	6	14.96
86153	82336	79595	99529	80269	91499	118361	123767	155964	262708	Q9NPJ6;Q9NPJ6-2	MED4	51.1	12	12	12	29.745
10917	3489	7691	5823	6987	4616	9056	3714	14437	6010	Q9NPJ8;Q9NPJ8-2;Q9NPJ8-3;Q9NPJ8-4	NXT2	31.7	2	2	3	16.228
39986	25503	35667	28126	28408	32528	36520	25480	26766	31619	Q9NPL8	TIMMDC1	26.7	6	6	6	32.177
608	440	282	0	635	178	0	465	698	0	Q9NPQ8-4	RIC8A	37.7	1	1	15	59.612
67415	26455	47850	35727	66062	25637	75708	23624	89852	13642	Q9NPQ8;Q9NPQ8-3;Q9NPQ8-2	RIC8A	37.9	15	1	15	59.709
668	251	1024	184	969	241	912	209	633	0	Q9NPR9	GPR108	2.8	1	1	1	60.632
1450	1134	1465	1296	1379	1328	1894	1033	2401	958	Q9NQ11-2;Q9NQ11-3;Q9NQ11	ATP13A2	11.3	7	6	7	125.98
200190	106263	198019	127130	200274	112577	231638	89070	228576	86572	Q9NQ29-2;Q9NQ29;Q9NQ29-3	LUC7L	40.3	7	7	13	38.405
13703	13369	13598	19411	19930	16027	25905	13090	25482	8410	Q9NQ48;Q9NQ48-2;Q9NQ48-3	LZTFL1	15.1	5	5	5	34.592
236000	133809	252387	168856	229910	152870	291928	136636	248847	112079	Q9NQ50	MRPL40	42.2	8	8	8	24.49
166469	91289	201724	106901	155993	101966	166589	87829	169503	70251	Q9NQ55-2;Q9NQ55;Q9NQ55-3	PPAN	42	16	16	16	51.9
3541	1768	2920	2205	2713	2037	2114	1877	3782	1322	Q9NQ84;Q9NQ84-2	GPRC5C	5.7	3	3	3	48.193
2194	986	1860	1253	2570	1272	3051	1274	3430	0	Q9NQ86-4;Q9NQ86	TRIM36	5.3	3	3	3	81.569
159255	104512	111531	74667	151057	90310	233058	82099	338149	77951	Q9NQ88	TIGAR	44.1	8	8	8	30.062
1008	491	773	704	856	702	442	496	1163	808	Q9NQ89	C12orf4	6.7	2	2	2	63.8
1768	1749	2024	1023	2167	1141	1171	730	2763	0	Q9NQ92	COPRS	11.4	1	1	1	20.066
3867	5599	4400	4684	3134	6212	3954	4950	7205	5400	Q9NQB0;Q9NQB0-10;Q9NQB0-3;Q9NQB0-7;Q9NQB0-5;Q9NQB0-8;Q9NQB0-16;Q9NQB0-13;Q9NQB0-2;Q9NQB0-11;Q9NQB0-6;Q9NQB0-4;Q9NQB0-9;Q9NQB0-12;Q9NQB0-15;Q9NQB0-14;Q9NQB0-17;P36402-14;Q9UJU2;Q9UJU2-6;P36402-4;P36402-12;Q9UJU2-5;Q9UJU2-7;Q9UJU2-3;P36402-2;P36402-6;P36402-8;P36402-16;P36402-10	TCF7L2	17.8	5	4	8	67.918
8772	4542	8634	4633	8512	4808	10110	4068	9016	4317	Q9NQC1;Q9NQC1-2;Q9NQC1-3	JADE2	16.6	9	8	10	87.465
20089	3098	20242	4770	19007	2558	16017	3811	31435	0	Q9NQC3-2	RTN4	49.9	1	1	14	40.317
6120	2218	8423	2078	8698	1605	6252	1430	6730	0	Q9NQC3-5	RTN4	46.7	1	1	14	42.274
554807	316657	639221	327122	669231	282577	819003	265120	880829	203808	Q9NQC3;Q9NQC3-6;Q9NQC3-4;Q9NQC3-3	RTN4	58.1	48	35	48	129.93
196	165	155	216	127	154	0	110	255	0	Q9NQC7-2;Q9NQC7	CYLD	1.4	1	1	1	107.04
14290	2364	13748	4794	13881	3480	14772	4084	16468	7405	Q9NQE9	HINT3	18.7	2	2	2	20.361
88260	43382	102141	28895	102806	48524	103645	28297	37756	50736	Q9NQG1	MANBAL	23.5	2	2	2	9.467
146652	70851	145101	90023	155294	78613	204297	73652	182413	83478	Q9NQG5	RPRD1B	60.7	16	12	16	36.899
16803	7750	13889	9854	14826	8083	15617	7376	13764	8482	Q9NQG6	MIEF1	17.1	6	6	6	51.293
24079	20832	22708	20504	25143	21843	32841	17865	30432	21463	Q9NQH7-4;Q9NQH7;Q9NQH7-2;Q9NQH7-3;Q9NQH7-5	XPNPEP3	40.7	12	12	12	54.671
216608	157602	185587	182066	252678	178846	278230	131541	398436	0	Q9NQP4	PFDN4	33.6	4	4	4	15.314
631	464	899	472	813	510	920	462	966	0	Q9NQQ7-2;Q9NQQ7;Q9NQQ7-3	SLC35C2	3.8	1	1	1	38.153
1037	952	856	877	1156	754	1542	554	1935	964	Q9NQR1-2;Q9NQR1	SETD8	11.9	3	3	3	39.222
166055	124384	143416	175510	205305	163482	265205	128289	256334	154767	Q9NQR4	NIT2	78.6	17	17	17	30.608
27892	20144	22158	24014	28022	17105	37717	16904	37611	13516	Q9NQS1	AVEN	33.4	9	9	9	38.506
9669	5797	13349	4248	16332	7438	16875	5058	16752	2094	Q9NQS3;Q9NQS3-2	PVRL3	23.1	8	6	8	61.002
36915	31727	43425	40905	39720	30731	49567	31634	55895	40027	Q9NQS7-2;Q9NQS7	INCENP	25.8	16	15	16	104.99
145111	52180	99872	134414	99126	67263	95446	51832	154949	40779	Q9NQT4	EXOSC5	50.2	8	8	8	25.249
266387	127584	236570	160233	259638	143751	292638	139011	249084	137486	Q9NQT5;Q9NQT5-2	EXOSC3	77.1	14	14	14	29.572
13139	8922	10695	10470	15217	8443	15423	7192	17568	1834	Q9NQT8;Q9NQT8-2	KIF13B	13	18	16	18	202.79
850	750	612	422	592	646	989	640	1529	283	Q9NQV6-2;Q9NQV6-4;Q9NQV6-6;Q9NQV6-1;Q9NQV6-5;Q9NQV6;Q9NQV6-7	PRDM10	3.6	3	3	3	116.44
101605	59776	112829	81085	114867	55324	139199	49363	181582	38403	Q9NQW6;Q9NQW6-2	ANLN	42	43	43	43	124.2
104018	82600	83451	109977	88234	98823	141709	67950	221029	66202	Q9NQW7-3;Q9NQW7;Q9NQW7-4;Q9NQW7-2	XPNPEP1	46.1	22	22	22	74.797
25341	17330	15478	22175	24256	15655	31408	12321	31260	9562	Q9NQX3;Q9NQX3-2	GPHN	34.9	17	16	17	79.748
1146	660	1092	729	1126	771	1133	454	1448	0	Q9NQX4;Q9NQX4-2	MYO5C	5.1	6	6	9	202.81
1525	1112	1468	1301	1526	1335	1109	1023	2106	565	Q9NQX6	ZNF331	4.8	2	2	2	53.738
286866	212163	211716	206595	151906	221773	181893	195153	289513	168828	Q9NQX7;Q9NQX7-2;Q9NQX7-3	ITM2C	48.7	10	10	10	30.223
29176	15754	29211	20099	32457	16413	37609	12874	46821	18167	Q9NQY0;Q9NQY0-2	BIN3	27.3	6	6	6	29.665
78545	56363	91838	62189	90923	64154	108700	60101	95578	54179	Q9NQZ2	UTP3	23.2	10	10	10	54.557
10177	5915	10492	6334	10310	6877	12281	5161	10526	1797	Q9NQZ5	STARD7	8.9	3	3	3	43.113
11196	15209	6111	14696	7761	16272	9446	11115	13117	11607	Q9NQZ6-3;Q9NQZ6-5;Q9NQZ6;Q9NQZ6-2;Q9NQZ6-4	ZC4H2	17.9	4	4	4	23.511
319	0	967	0	556	0	0	236	244	0	Q9NQZ7	ENTPD7	4.6	1	1	1	68.959
15579	10934	11538	13088	14644	12080	16978	10290	20363	7851	Q9NR09	BIRC6	25.3	79	79	79	530.25
90975	54810	123260	96663	140734	51658	162408	41147	174897	21931	Q9NR12;Q9NR12-2;Q9NR12-5;Q9NR12-6;Q9NR12-4;Q9NR12-3	PDLIM7	63.5	17	17	17	49.844
105109	18649	70918	26047	53063	28013	39205	39740	21958	21893	Q9NR23	GDF3	23.1	7	7	7	41.387
712597	402562	1139899	454873	872754	452002	1019566	397208	1016280	269651	Q9NR28-2;Q9NR28;Q9NR28-3	DIABLO	66.1	10	10	10	21.232
2637902	1505677	3282718	1823574	3440791	1827784	3923200	1641037	2638244	1594655	Q9NR30;Q9NR30-2	DDX21	61.2	53	51	53	87.343
1224081	648074	1118163	859760	1305187	624722	1423495	506629	1103854	511417	Q9NR31;Q9NR31-2	SAR1A	56.6	11	8	11	22.367
4481	1694	2181	1476	1750	911	0	1249	5997	0	Q9NR33	POLE4	30.8	2	1	2	12.209
2089	560	3002	1155	1915	719	1775	913	1609	0	Q9NR34	MAN1C1	5.1	2	2	2	70.91
325364	228324	262960	298691	347124	239775	441345	203078	678256	244290	Q9NR45	NANS	55.7	14	14	14	40.307
58746	41030	44905	51510	62119	48552	70384	35911	82016	22913	Q9NR46;Q9NR46-2	SH3GLB2	44.1	12	12	13	43.973
139805	90867	111234	98732	159873	82661	171095	60879	152837	48635	Q9NR50-3;Q9NR50-2;Q9NR50	EIF2B3	58.4	17	17	17	44.803
4147	852	5405	1555	6025	1037	6598	1003	5361	1824	Q9NR56;Q9NR56-3;Q9NR56-4;Q9NR56-7;Q9NR56-6;Q9NR56-2;Q9NR56-5;Q9NUK0-4;Q9NUK0-3;Q9NUK0-2;Q9NUK0;Q5VZF2-3;Q5VZF2-2;Q5VZF2	MBNL1	12.4	4	3	4	41.817
3152	1529	2562	994	2963	1146	3712	770	2647	0	Q9NR77	PXMP2	12.3	2	2	2	22.252
1557	1110	2082	1146	2000	1653	1503	880	2023	470	Q9NRA2;Q9NRA2-2	SLC17A5	5.1	3	3	3	54.639
12407	6893	12439	8583	13890	7033	14843	5919	14731	5261	Q9NRA8-3;Q9NRA8;Q9NRA8-2	EIF4ENIF1	22.1	15	15	15	108.33
5385	2085	6057	1881	5842	1775	6203	1859	4583	0	Q9NRC1-4;Q9NRC1;Q9NRC1-7;Q9NRC1-6;Q9NRC1-5;Q9NRC1-2;Q9NRC1-3;Q8TDW4-8;Q8TDW4-4;Q8TDW4-6;Q8TDW4-2;Q8TDW4-7;Q8TDW4-5;Q8TDW4-3;Q8TDW4	ST7	12.9	5	5	5	60.927
6731	3410	7221	3822	8278	3811	10002	3252	8456	1710	Q9NRC6	SPTBN5	1.3	3	3	3	416.75
595	218	668	348	654	325	489	302	504	0	Q9NRC8;Q9NRC8-3	SIRT7	9	3	3	3	44.898
10918	10980	8632	10216	9734	11959	12742	8130	21926	9132	Q9NRD5;Q9NRD5-2	PICK1	24.6	8	8	8	46.6
2182	699	1379	1166	1647	1006	0	1212	3343	0	Q9NRF2-2;Q9NRF2-3;Q9NRF2	SH2B1	9.7	3	3	3	70.78
137005	62557	64274	107926	83533	55001	130867	53061	227011	48189	Q9NRF8	CTPS2	49.3	17	17	19	65.677
77576	58180	61601	61161	72444	56325	78729	45295	104177	41206	Q9NRF9	POLE3	43.5	4	4	4	16.859
85584	48362	75403	70481	84732	49389	102385	50935	90321	22355	Q9NRG0	CHRAC1	31.3	3	3	3	14.71
7964	10944	6108	15008	11357	8181	14394	6994	16734	6697	Q9NRG1;Q9NRG1-2;Q9NRG1-3	PRTFDC1	20	4	4	4	25.673
37904	12770	35900	15478	30351	15060	28094	14611	33520	17845	Q9NRG7;Q9NRG7-3	SDR39U1	35.8	8	8	8	31.076
113297	70132	114220	80919	127546	72324	139339	76409	132614	59015	Q9NRG9;Q9NRG9-2	AAAS	46.9	16	16	16	59.573
3036	2823	2560	2189	1981	2713	2957	2151	7953	2861	Q9NRH1	YAE1D1	13.3	2	2	2	25.299
10973	5587	12080	6786	11566	5384	11062	4325	10074	4599	Q9NRK6	ABCB10	16.1	10	10	11	79.147
19327	7238	15663	7769	15113	5993	16565	9250	11565	10235	Q9NRL2-2;Q9NRL2	BAZ1A	18	21	21	21	175.38
49305	31604	44612	42821	52046	35620	65602	25505	68446	20214	Q9NRL3-3;Q9NRL3;Q9NRL3-2	STRN4	37.8	17	17	17	81.265
7618	3689	5861	4087	7532	3817	10313	4167	10632	6820	Q9NRM2	ZNF277	11.3	3	3	3	52.787
91059	35113	86369	39260	68394	58457	96399	33573	90703	53927	Q9NRN5;Q9NRN5-2;Q9NRN5-3	OLFML3	32.8	11	11	11	46.01
123436	87129	85019	102794	115056	82541	137992	74379	141477	69984	Q9NRN7;Q9NRN7-2	AASDHPPT	42.7	13	13	13	35.776
36176	26377	25802	30100	30138	26388	37134	22093	49709	23934	Q9NRN9	METTL5	18.7	4	4	4	23.719
322443	209637	351093	228779	360018	232748	463694	202039	453997	232806	Q9NRP0;Q9NRP0-2	OSTC	8.1	1	1	1	16.829
71981	47406	73407	45766	59589	48109	66968	47537	83097	7496	Q9NRP2	CMC2	36.7	3	3	3	9.4598
5590	3649	3371	4305	4332	4304	5864	3458	5741	0	Q9NRP4	SDHAF3	8.8	1	1	1	14.651
18828	12884	24006	16209	22903	12607	21876	10927	26237	0	Q9NRR3	CDC42SE2	22.6	1	1	1	9.2234
6202	3431	5648	3645	5681	3376	7256	3235	6694	3099	Q9NRR4-2;Q9NRR4-4;Q9NRR4;Q9NRR4-3	DROSHA	8.3	9	9	9	151.29
15676	10706	15152	14584	16659	10124	19612	9254	25200	9197	Q9NRR5;Q9NRR5-2;Q9H347	UBQLN4	21.8	5	5	9	63.852
12777	6708	8344	7451	12112	6182	15692	5825	20457	0	Q9NRS6;Q9NRS6-2	SNX15	21.6	6	6	6	38.291
153415	105162	140040	145659	157090	105543	258020	101167	240161	187870	Q9NRV9	HEBP1	81.5	14	14	14	21.097
70055	63646	55313	61792	67202	58682	90408	40793	124394	29423	Q9NRW1;Q9NRW1-2	RAB6B	68.8	6	5	13	23.461
51816	26023	43216	36806	47240	22509	54353	14257	67639	19591	Q9NRW3	APOBEC3C	51.1	7	5	7	22.826
58072	38134	50046	43755	50300	41652	60512	41250	86921	39083	Q9NRW7;Q9NRW7-2	VPS45	39.8	21	21	21	65.076
329888	132037	331756	144037	324960	126258	415353	120725	308704	90092	Q9NRX1	PNO1	50	12	12	12	27.924
129147	70252	117647	97327	113517	84352	110808	79216	135357	26269	Q9NRX2	MRPL17	25.1	5	5	5	20.05
390483	322450	288850	380939	521111	334110	579997	282280	603515	424859	Q9NRX4;Q9NRX4-2	PHPT1	42.4	5	5	5	13.832
7827	2282	9129	2366	9439	2327	9526	2818	11530	0	Q9NRX5	SERINC1	5.7	2	2	2	50.494
56821	35485	58285	46551	51499	39757	49064	33231	69614	21011	Q9NRY2;Q9NRY2-2	INIP	32.7	3	3	3	11.425
18941	11274	13193	12707	17884	10028	20558	8871	22889	7231	Q9NRY4	ARHGAP35	24.3	27	27	27	170.51
20124	20242	28074	28166	34994	23805	43941	21667	44463	24969	Q9NRY5	FAM114A2	38.4	13	13	13	55.468
1506	1441	1389	1555	1389	1286	1422	1234	2553	2429	Q9NRY6	PLSCR3	6.4	1	1	1	31.648
5470	6032	4417	3055	5143	4096	7735	4092	14110	5253	Q9NRZ5;Q9NRZ5-2	AGPAT4	8.7	3	3	3	44.021
6115	3349	6614	4267	5922	3988	6749	3003	8508	430	Q9NRZ7-2;Q9NRZ7;Q9NRZ7-3	AGPAT3	12.4	4	4	4	36.271
236525	187681	172289	217601	169340	199892	209831	178657	145448	230898	Q9NRZ9-2;Q9NRZ9;Q9NRZ9-5;Q9NRZ9-3;Q9NRZ9-6;Q9NRZ9-4;Q9NRZ9-7;Q9NRZ9-8;Q9NRZ9-9	HELLS	49	34	33	34	95.606
116170	56365	103630	52313	116271	58625	125175	49338	108973	33603	Q9NS00-2;Q9NS00	C1GALT1	43.7	11	11	11	35.934
18817	4703	16997	6767	15234	9655	23813	3920	16536	3027	Q9NS18;Q9NS18-2	GLRX2	22.6	3	3	3	18.051
4396	678	5295	849	6843	697	10771	651	9441	1105	Q9NS23-5;Q9NS23-3;Q9NS23-4;Q9NS23-2;Q9NS23	RASSF1	11	2	2	2	39.265
722399	335061	801105	392003	798120	353255	861036	359689	603668	438798	Q9NS69	TOMM22	59.9	6	6	6	15.521
2945	1019	1926	1454	2931	1211	3163	711	1169	1052	Q9NS73-3;Q9NS73-2;Q9NS73-5;Q9NS73	MBIP	4.6	1	1	1	32.223
2261	1210	3360	1774	3328	2511	3774	1030	4255	2206	Q9NS84	CHST7	6	2	2	2	54.266
27314	15286	23602	18978	29733	15814	37050	13822	29174	12935	Q9NS86	LANCL2	22.9	8	8	8	50.854
10618	9509	11698	10162	15264	11508	18170	10003	15445	11816	Q9NS87;Q9NS87-2;Q9NS87-4;Q9NS87-3	KIF15	24.1	28	28	28	160.16
17788	10958	16068	13381	13084	10057	15317	11115	12345	3606	Q9NS91	RAD18	14.7	7	7	7	56.222
5607	2947	4539	3451	4080	4249	5515	2686	5699	3657	Q9NS93	TM7SF3	8.6	4	4	4	64.166
2941	2405	2899	1945	3419	2435	6669	1875	5850	2248	Q9NSB8-2;Q9NSB8	HOMER2	14.3	3	3	4	39.467
7243	5717	5954	5407	6517	4295	7605	4696	6555	2196	Q9NSC2;Q9NSC2-2	SALL1	17.9	11	11	16	140.4
14677	10993	12898	11613	13255	8289	12643	5442	19002	2946	Q9NSC5-5;Q9NSC5-2;Q9NSC5;Q9NSC5-4;Q9NSC5-3	HOMER3	22.2	6	6	6	35.954
700743	432389	608374	531830	773819	423653	801738	371505	802715	334962	Q9NSD9;Q9NSD9-2	FARSB	60.1	32	32	32	66.115
258654	117617	250971	152298	229673	129974	256533	137027	255478	134764	Q9NSE4	IARS2	44	37	37	37	113.79
2447	1596	2151	2206	1968	1763	2505	1178	2369	0	Q9NSG2-3;Q9NSG2-2;Q9NSG2	C1orf112	8.3	3	3	3	59.697
143264	57085	116045	83350	141634	76718	152703	73787	182296	52629	Q9NSI2-2;Q9NSI2	FAM207A	48.8	9	9	9	23.944
2802	2203	2825	2655	3038	2075	3649	1862	3609	1341	Q9NSI6-3;Q9NSI6-2;Q9NSI6;Q9NSI6-4	BRWD1	9.3	14	12	16	248.95
39501	23996	34385	29423	39411	25794	39984	20707	56491	15630	Q9NSK0;Q9NSK0-3;Q9NSK0-5;Q9NSK0-4;Q9NSK0-2	KLC4	41.4	14	13	18	68.639
22767	11657	18962	11843	23883	10061	21746	9847	15100	7568	Q9NSP4-4;Q9NSP4-2;Q9NSP4	CENPM	16.8	2	2	2	11.687
31685	22759	29755	25983	32620	25544	42120	20307	63158	13268	Q9NSV4;Q9NSV4-4;Q9NSV4-5;Q9NSV4-7;Q9NSV4-6;Q9NSV4-1;Q9NSV4-2	DIAPH3	33.7	32	32	32	136.92
7190	4041	7952	5440	7518	4944	8988	4605	11418	1114	Q9NSY1;Q9NSY1-2;Q9NSY1-3	BMP2K	20	13	13	14	129.17
71900	39534	63866	52080	91615	43965	97590	37679	84403	29941	Q9NT62;Q9NT62-2	ATG3	15.3	4	4	4	35.864
12664	9130	9992	10981	12645	6259	15822	7920	12356	5274	Q9NTG7;Q9NTG7-2	SIRT3	16	5	5	5	43.573
131506	78389	123846	94285	127618	88999	141687	86729	144910	113300	Q9NTI5-2;Q9NTI5;Q9NTI5-3;Q9NTI5-4;Q9NTI5-5	PDS5B	36.2	44	44	46	158.28
161161	105786	136604	126497	187556	110557	213593	93649	210592	85386	Q9NTJ3;Q9NTJ3-2	SMC4	48.9	52	52	52	147.18
2794	1434	2059	2412	3071	1400	4448	1562	5319	1676	Q9NTJ4-3;Q9NTJ4-2;Q9NTJ4;Q9NTJ4-4	MAN2C1	12.4	7	7	7	104.69
407953	214534	441608	241271	445712	274571	460499	234279	404449	237879	Q9NTJ5;Q9NTJ5-2	SACM1L	44.5	26	26	26	66.966
545349	346028	354296	426321	530277	310474	633702	304181	757545	325029	Q9NTK5;Q9NTK5-2;Q9NTK5-3	OLA1	65.4	21	21	21	44.743
53861	35180	60055	49090	69441	32669	77055	31861	68290	21648	Q9NTM9	CUTC	41	7	7	7	29.341
77	81	83	113	68	82	128	64	137	0	Q9NTW7-4;Q9NTW7-5;Q9NTW7-3;Q9NTW7-6;Q9NTW7	ZFP64	7.8	2	2	2	74.462
118069	53647	101164	69436	124797	44467	117460	46960	99398	30207	Q9NTX5-2;Q9NTX5;Q9NTX5-6;Q9NTX5-5	ECHDC1	56.5	12	3	12	32.997
148167	91008	143373	115080	153080	90734	190115	80908	231978	91496	Q9NTZ6	RBM12	27.3	21	21	21	97.394
7818	5327	5760	6235	7589	5752	9221	4634	10275	3803	Q9NU19	TBC1D22B	10.9	4	4	4	59.08
118351	78810	106978	93258	112037	82989	140392	78642	149663	76508	Q9NU22	MDN1	43.7	180	180	180	632.81
25321	12623	31268	19233	29944	18776	24708	17132	27146	8807	Q9NU23	LYRM2	22.7	2	2	2	10.449
712	595	664	424	569	519	806	468	1180	248	Q9NU53	GINM1	8.5	2	2	2	36.84
2332	1496	2488	1899	2435	1845	2691	1567	3365	1169	Q9NUA8	ZBTB40	7.9	7	7	7	138.12
4818	5171	5467	5193	5513	6559	7499	3462	11919	2957	Q9NUB1-3;Q9NUB1-2;Q9NUB1;Q9NUB1-4	ACSS1	11.6	5	5	5	62.721
38658	24449	23988	33072	38318	23452	42149	16839	47845	4040	Q9NUD5;Q9NUD5-2	ZCCHC3	33.7	9	9	9	43.547
45473	31630	40114	41188	48166	36695	64557	31108	59993	40456	Q9NUG6	PDRG1	24.8	3	3	3	15.511
19681	23990	22991	17530	32281	17692	29336	13977	30082	11532	Q9NUI1;Q9NUI1-2;Q9NUI1-3	DECR2	34.6	8	8	8	30.777
292610	142621	292169	159965	338386	142648	310780	123180	257007	54821	Q9NUJ1;Q9NUJ1-2;Q9NUJ1-3	ABHD10	57.2	13	13	13	33.932
514479	292644	480852	294689	675982	269938	698240	204857	729748	0	Q9NUJ3	TCP11L1	13.6	6	6	6	57.034
3309	2158	3223	1687	2234	2073	3725	2375	4120	2166	Q9NUJ7	PLCXD1	9.9	3	3	3	36.668
104015	66991	76456	81924	95859	67593	122115	61977	149887	64663	Q9NUL3-2;Q9NUL3;Q9NUL3-8;Q9NUL3-3;Q9NUL3-6;Q9NUL3-4;Q9NUL3-5	STAU2	48	21	5	23	58.97
37833	28617	36463	32792	38178	31278	56062	21967	64780	28466	Q9NUL5-3;Q9NUL5-4;Q9NUL5;Q9NUL5-2	C19orf66	38.7	5	4	5	18.87
54507	26326	51112	32600	43897	35259	53797	21114	61580	12679	Q9NUL7	DDX28	54.6	21	21	21	59.58
3999	1218	3586	486	4870	1279	5928	491	206	0	Q9NUM3-3;Q9NUM3-2;Q9NUM3	SLC39A9	6.5	1	1	1	24.625
35521	17740	51276	17758	50827	17834	56338	17878	56876	8808	Q9NUM4	TMEM106B	19	4	4	4	31.127
10042	5005	9031	8169	11633	5458	17725	5536	11126	2976	Q9NUP1	BLOC1S4	12.4	2	2	2	23.351
6846	3658	4729	3993	6062	3788	7502	4033	7084	4320	Q9NUP7;Q9NUP7-2	TRMT13	11.9	5	4	5	54.246
443803	234610	395502	361207	412278	267390	557856	230073	617358	169659	Q9NUP9;Q9HAP6	LIN7C	65	11	8	11	21.834
56621	45896	66128	48764	66144	47389	70976	40945	90568	51182	Q9NUQ2	AGPAT5	27.7	8	8	8	42.072
218295	105703	147961	182888	161245	128003	226605	106220	262851	112238	Q9NUQ3;Q9NUQ3-2;Q9BZA5	TXLNG	58.9	24	24	24	60.585
17737	11589	11330	11496	13450	8421	21629	7824	30083	0	Q9NUQ6-2	SPATS2L	63.6	1	1	27	54.178
382318	253826	281501	287691	349819	190020	426951	149516	514972	130023	Q9NUQ6;Q9NUQ6-4;Q9NUQ6-3	SPATS2L	62.9	30	4	30	61.728
565416	329686	787728	433294	696393	454941	811144	392536	817575	379297	Q9NUQ7	UFSP2	54.8	19	19	19	53.261
68616	35343	52359	42075	68930	39146	76795	29189	84747	20174	Q9NUQ8;Q9NUQ8-2	ABCF3	37.7	20	20	20	79.744
258519	141600	201363	175952	259785	142015	319817	115034	385658	126625	Q9NUQ9;Q9NUQ9-2	FAM49B	69.8	17	15	17	36.748
15737	8291	16093	11828	19065	9505	20927	8136	20300	8504	Q9NUT2-5;Q9NUT2-4;Q9NUT2-2;Q9NUT2;Q9NUT2-3	ABCB8	34.9	12	11	13	59.382
2769	1530	2972	2001	2778	1939	1664	1377	3783	3006	Q9NUU6	FAM105A	7.9	2	2	2	42.195
516753	318177	396520	402641	503805	307828	606006	252277	598324	186938	Q9NUU7;Q9NUU7-2	DDX19A	59.4	27	4	27	53.974
27810	19603	25349	26622	31420	22412	40022	18980	34371	23089	Q9NUW8;Q9NUW8-2	TDP1	25.3	12	12	12	68.42
5294	3637	4600	4697	5223	4481	5046	3861	4748	3875	Q9NUX5;Q9NUX5-2	POT1	16.2	7	7	7	71.441
62531	25747	51679	30365	82083	35704	85586	29325	37263	35408	Q9NUY8-2;Q9NUY8	TBC1D23	28.1	15	15	15	76.5
206466	90516	218162	123988	226414	110198	254324	104466	178414	108930	Q9NV06;Q9NV06-2	DCAF13	49	21	21	21	51.402
104733	54451	111132	63221	115564	56495	119217	60556	105918	53006	Q9NV31	IMP3	47.8	6	6	6	21.85
788892	193256	1411934	224658	1310167	167567	1215616	198271	521002	197266	Q9NV35	NUDT15	65.2	8	8	8	18.609
13281	8553	15626	9976	17443	10333	17460	7771	15616	4799	Q9NV56	MRGBP	24.5	4	4	4	22.417
2009	1197	2345	1752	2331	1305	1667	1464	2979	2135	Q9NV64;Q9NV64-2	TMEM39A	11.3	3	3	3	55.666
22135	12684	26756	13505	24101	15200	27093	12188	22836	8732	Q9NV66;Q9NV66-2;Q6NUM6-2	TYW1	23.5	12	5	12	83.701
65768	33560	54301	40979	73772	34852	84663	29490	80436	18710	Q9NV70-2;Q9NV70	EXOC1	34.4	23	23	23	100.28
846	350	799	437	878	413	634	397	654	0	Q9NV72-2;Q9NV72	ZNF701	12.7	2	2	5	53.857
21383	13517	21935	17322	21203	14600	26844	12253	28406	10436	Q9NV88;Q9NV88-2;Q9NV88-3	INTS9	30.1	14	14	14	73.814
75147	50861	76057	56913	75827	47738	99935	46426	90719	61977	Q9NV96;Q9NV96-2;Q9NV96-3	TMEM30A	24.9	7	6	7	40.683
77927	34606	69174	33824	71009	32380	71632	28276	57713	4522	Q9NVA1;Q9NVA1-2;Q9NVA1-5;Q9NVA1-4;Q9NVA1-3	UQCC1	23.1	7	7	7	34.6
390282	240663	435470	367749	496457	300912	616021	231879	592332	233872	Q9NVA2;Q9NVA2-2	Sep-11	55.7	18	10	18	49.398
4220	2564	4620	3247	4252	2905	4730	2352	5063	2002	Q9NVA4	TMEM184C	3	1	1	1	50.141
1493	1341	2232	1902	1671	1703	1308	1322	3299	1906	Q9NVC3-2;Q9NVC3	SLC38A7	3.5	1	1	1	36.904
36397	19084	39602	23972	37776	20059	38175	17576	40381	13347	Q9NVC6;Q9NVC6-2	MED17	37.5	17	17	17	72.889
89580	38371	94158	49110	118211	45525	130659	33023	141126	27081	Q9NVD7;Q9NVD7-2	PARVA	34.7	12	10	12	42.243
30892	18068	23238	26096	39898	18558	43344	14977	31959	10365	Q9NVE7	PANK4	28.3	17	17	17	85.99
11523	6222	11529	7062	10931	7196	15248	6605	13413	8158	Q9NVF7;Q9NVF7-2	FBXO28	24.7	7	7	7	41.149
48672	39545	35804	48268	51857	35620	54589	33706	60106	38073	Q9NVG8;Q9NVG8-2;Q9NVG8-3	TBC1D13	36	12	12	12	46.553
59422	35119	64574	39986	57692	40026	68244	34253	76343	18579	Q9NVH0;Q9NVH0-2	EXD2	39	19	19	19	70.352
226391	152011	220737	183681	234299	166208	280996	143126	231022	145415	Q9NVH1-3;Q9NVH1;Q9NVH1-2	DNAJC11	56	26	26	26	57.196
21886	12419	18642	13945	19787	11384	22990	10478	23751	4613	Q9NVH2-3;Q9NVH2-2;Q9NVH2;Q9NVH2-4	INTS7	25.5	17	17	17	104.7
3850	1949	2970	2679	3297	1767	3201	1844	4570	943	Q9NVH6;Q9NVH6-8;Q9NVH6-4;Q9NVH6-7;Q9NVH6-2;Q9NVH6-5;Q9NVH6-3;Q9NVH6-6	TMLHE	15.4	5	5	5	49.517
56740	44013	49945	57127	50287	46776	55029	47330	52745	43221	Q9NVI1;Q9NVI1-1;Q9NVI1-2;Q9NVI1-4	FANCI	33.2	38	38	38	149.32
274906	119702	268562	119201	269838	116169	267742	128464	279959	136015	Q9NVI7-2;Q9NVI7;Q9NVI7-3	ATAD3A	57.7	14	10	32	66.217
349575	69957	302197	76585	426159	69173	452430	56209	215006	63251	Q9NVJ2;Q9NVJ2-2	ARL8B	66.1	12	5	12	21.539
5945	4260	6558	4979	6603	5750	7640	4414	8670	8119	Q9NVK5;Q9NVK5-2;Q9NVK5-3	FGFR1OP2	14.6	3	3	3	29.426
5791	4494	4657	4738	7237	5241	10512	3959	8648	0	Q9NVM4-3;Q9NVM4;Q9NVM4-2;Q9NVM4-4	PRMT7	14	5	5	5	73.153
43196	31422	34701	39830	46997	37736	57598	31959	59253	18728	Q9NVM6	DNAJC17	30.3	7	7	7	34.687
46557	28132	43899	38488	46093	29029	55753	25680	54590	17379	Q9NVM9;Q9NVM9-2	ASUN	42.4	23	23	23	80.224
2422	2367	1745	2295	2173	2013	3384	1842	5535	1708	Q9NVN3-3;Q9NVN3-1;Q9NVN3;Q9NVN3-4	RIC8B	17.7	5	5	6	56.056
66794	34824	61671	37820	53268	43648	60858	30986	77017	31494	Q9NVN8	GNL3L	39.2	20	20	20	65.572
867236	471195	970962	542843	914298	530369	1089932	505133	988882	618835	Q9NVP1	DDX18	56.6	33	33	33	75.406
46309	25104	35543	49956	50746	27632	56315	15994	41188	0	Q9NVP2	ASF1B	55	6	5	6	22.433
29956	25433	19317	28378	28286	25945	23411	16840	39126	4234	Q9NVQ4;Q9NVQ4-3;Q9NVQ4-2	FAIM	25.1	4	4	4	20.215
1245	662	1115	872	1380	809	1214	662	1769	490	Q9NVR0	KLHL11	4	2	2	2	80.147
17916	7994	15872	9726	16930	7818	17872	7393	22168	5992	Q9NVR2	INTS10	29.4	16	16	16	82.235
8781	8598	5774	12232	8958	9076	12121	6431	13770	9433	Q9NVR5-2;Q9NVR5	DNAAF2	9.3	5	5	5	85.599
79490	48247	75935	52741	66440	52522	78358	41691	81376	50653	Q9NVS2;Q9NVS2-2;Q9NVS2-3	MRPS18A	34.2	6	6	6	22.184
21405	10078	10099	22073	12228	14752	16312	3132	18132	2730	Q9NVS9;Q9NVS9-3;Q9NVS9-4	PNPO	28.7	4	4	4	29.988
108437	74236	88544	91159	127496	75587	152639	58351	105889	68145	Q9NVT9;Q9NVT9-2	ARMC1	51.1	9	9	9	31.28
39911	22557	37570	30764	42519	25125	49310	20501	43380	15347	Q9NVU0;Q9NVU0-5;Q9NVU0-4;Q9NVU0-2;Q9NVU0-3	POLR3E	45.9	23	22	23	79.897
123480	66966	145631	87165	130632	80153	153486	64343	129551	82731	Q9NVU7;Q9NVU7-2	SDAD1	30.4	18	18	18	79.87
15260	7276	14623	8636	14090	6996	19164	6228	22343	6611	Q9NVV0	TMEM38B	16.2	4	4	4	32.509
72126	44719	79705	52469	67660	49592	75810	42515	56280	46351	Q9NVV4	MTPAP	32.3	14	2	14	66.171
39292	25729	37255	29510	46291	24947	49895	19277	37618	13506	Q9NVX0;Q9NVX0-3;Q9NVX0-2	HAUS2	33.6	7	7	7	26.933
131859	76875	137862	82136	153359	85394	170251	76914	158530	44339	Q9NVX2;Q9NVX2-2	NLE1	45.4	15	15	15	53.32
4030	2283	4657	2579	5050	2356	6077	1797	4525	659	Q9NVX7;Q9NVX7-2	KBTBD4	9.1	4	4	4	58.143
47537	27760	39560	46842	55220	29580	56319	24538	71745	18291	Q9NVZ3;Q9NVZ3-2;Q9NVZ3-4;Q9NVZ3-3	NECAP2	45.6	8	8	8	28.338
29826	17116	28635	20455	31993	17617	34154	15063	32975	16737	Q9NW08;Q9NW08-2	POLR3B	34.3	27	27	27	127.78
255677	137635	322921	168073	267968	167636	322801	151062	315061	164773	Q9NW13;Q9NW13-2	RBM28	39.4	28	27	28	85.737
37476	19304	35871	23551	37494	23581	40706	19350	36774	21043	Q9NW15;Q9NW15-2;Q9NW15-5;Q9NW15-3;Q9NW15-4	ANO10	25.9	12	12	12	76.328
1608	1099	1203	1335	1476	1176	2021	977	2065	1732	Q9NW38;Q9NW38-2	FANCL	12.3	4	4	4	42.904
907	533	1015	260	1146	290	1637	305	1073	0	Q9NW61	PLEKHJ1	8.7	1	1	1	17.551
245066	125148	278380	161664	291174	133374	322186	118121	242777	113275	Q9NW64;Q9NW64-2	RBM22	44	15	15	15	46.895
18764	11130	16628	16833	21427	12596	21876	9242	25975	11670	Q9NW68-2;Q9NW68;Q9NW68-7;Q9NW68-3;Q9NW68-5;Q9NW68-8;Q9NW68-9;Q9NW68-4	BSDC1	22.4	6	6	6	46.86
5333	2807	4681	3722	4698	3024	5421	2603	7182	0	Q9NW75-2;Q9NW75	GPATCH2	17.8	4	4	4	42.599
35364	21552	40015	38986	34613	25118	58431	19294	39859	10531	Q9NW81;Q9NW81-4;Q9NW81-5;Q9NW81-6;Q9NW81-3	ATP5SL	23.3	4	4	4	29.267
51868	41133	45654	54383	50871	43534	65104	38586	71752	36425	Q9NW82	WDR70	40.7	21	21	21	73.2
17188	12263	16139	19779	12226	14738	15949	12855	28241	13685	Q9NWA0	MED9	25.3	3	3	3	16.403
262734	213210	320689	257789	292636	251235	373276	202405	362608	133240	Q9NWB6-3;Q9NWB6-2;Q9NWB6	ARGLU1	21.2	5	5	5	23.834
568	414	775	541	499	521	0	230	422	0	Q9NWD8-2;Q9NWD8	TMEM248	5.4	1	1	1	22.317
168123	107143	174411	118332	166032	115817	198625	86551	216844	73053	Q9NWH9;Q9NWH9-3	SLTM	34.4	32	32	32	117.15
24911	7981	27772	10006	24926	9565	27240	7615	25811	0	Q9NWK9;Q9NWK9-2	ZNHIT6	23.8	9	9	9	53.918
2663	3036	1902	2187	2095	2398	3268	2926	7291	1622	Q9NWL6	ASNSD1	6.2	3	3	3	72.079
1397	527	928	738	1685	622	1300	403	1991	0	Q9NWM0-2;Q9NWM0-4;Q9NWM0;Q9NWM0-6;Q9NWM0-3;Q9NWM0-5	SMOX	8	2	2	2	56.091
45675	22337	62284	23604	43949	26313	68797	25796	61464	46314	Q9NWM8	FKBP14	24.2	4	4	4	24.171
20501	11256	8123	17539	11733	15369	14675	10208	13516	3477	Q9NWQ9	C14orf119	14.3	2	2	2	16.009
1716	2338	1494	2082	1255	2824	1891	1741	2571	0	Q9NWR8	CCDC109B	5.7	2	2	2	39.082
42560	32224	38884	49422	44925	37768	30521	25019	55850	0	Q9NWS0;Q9NWS0-3	PIH1D1	35.2	8	8	8	32.363
1798	520	1138	547	1512	532	1868	510	1508	0	Q9NWS6;Q9NWS6-2	FAM118A	6.7	2	2	2	40.269
27930	12440	29836	14940	30993	15501	32954	12944	28199	9736	Q9NWS8;Q9NWS8-2	RMND1	15.6	6	6	6	51.603
277399	139180	388242	135607	336561	145093	402304	139058	325583	105474	Q9NWT1	PAK1IP1	54.8	18	18	18	43.963
16349	15514	14356	16786	19892	13280	21433	12666	22119	8972	Q9NWT6	HIF1AN	33.5	9	7	9	40.285
8192	2719	8709	3127	5001	4375	7381	2600	9842	0	Q9NWU1-2;Q9NWU1	OXSM	17	4	4	4	40.034
35557	22864	28663	31747	29258	25874	41802	20628	41069	21909	Q9NWU2	GID8	65.8	10	10	10	26.748
366911	191785	367709	220676	327455	217864	402545	178992	389391	186158	Q9NWU5;Q9NWU5-3	MRPL22	43.7	9	2	9	23.64
167866	163105	116153	203887	179386	147070	236912	129800	333861	128492	Q9NWV4	C1orf123	71.2	8	8	8	18.048
55287	50897	48090	63358	69067	51832	77387	41050	68415	31214	Q9NWV8;Q9NWV8-3;Q9NWV8-2	BABAM1	42.2	8	7	8	36.56
11462	4045	9739	4624	8793	4525	12392	5371	21380	5660	Q9NWW5;Q9NWW5-2	CLN6	21.5	4	4	4	35.919
3361	1603	3016	2170	2958	2217	3658	1778	3273	1184	Q9NWX5;Q9NWX5-2	ASB6	10.2	3	3	3	47.135
9597	6247	8987	6549	11148	5927	13959	4741	11181	5554	Q9NWX6	THG1L	12.1	3	3	3	34.83
140423	69156	84624	89892	124246	103414	154244	75626	143330	87798	Q9NWY4;A8MVJ9	C4orf27	56.6	15	15	15	39.436
27132	11516	18626	12592	24248	12507	28156	10175	27046	9426	Q9NWZ5;Q9NWZ5-4;Q9NWZ5-3;Q9NWZ5-2	UCKL1	26.8	13	13	13	61.14
22380	11168	15934	11390	15532	8465	20107	7240	31367	8008	Q9NWZ8	GEMIN8	21.1	4	4	4	28.636
45073	26874	52041	33816	51962	35710	82598	23407	43006	28750	Q9NX00	TMEM160	16.5	4	4	4	19.657
9804	3892	7135	3776	10640	3694	10777	2878	10063	1099	Q9NX01	TXNL4B	12.1	2	2	2	17.014
113756	16156	120807	370197	596625	52029	543764	123928	197866	97078	Q9NX02-5;Q9NX02;Q9NX02-4;Q9NX02-2;Q9NX02-3	NLRP2	53.5	44	35	44	117.88
2265	1873	2302	2311	2592	2096	2319	1717	3383	0	Q9NX04;Q9NX04-2	C1orf109	26.1	3	3	3	23.373
264	185	190	213	234	180	405	165	366	174	Q9NX05;Q9NX05-2	FAM120C	2.5	1	1	2	120.59
17326	11962	14040	14299	19483	11666	20850	9678	23665	10085	Q9NX07;Q9NX07-2	TRNAU1AP	23.3	5	5	5	32.498
32960	15384	23783	17557	24785	22831	34028	15321	48626	2738	Q9NX08	COMMD8	16.9	3	3	3	21.09
638	385	394	362	931	277	940	501	915	552	Q9NX09	DDIT4	5.6	1	1	1	25.37
306696	240451	324900	287916	307483	300248	331782	222298	247335	109860	Q9NX14;Q9NX14-2	NDUFB11	34.6	3	3	3	17.316
13342	20563	21304	26591	15372	27964	14760	19892	15916	24690	Q9NX18	SDHAF2	16.3	2	2	2	19.599
154229	98561	136835	155495	121452	141350	148529	107158	157360	107728	Q9NX20	MRPL16	37.5	9	9	9	28.449
619669	282514	757668	273697	749124	252465	795533	271314	621829	262195	Q9NX24	NHP2	75.8	10	10	10	17.201
874343	466552	832781	653889	848322	548552	956540	421286	732153	495877	Q9NX40;Q9NX40-3;Q9NX40-2;Q9NX40-4	OCIAD1	44.9	11	11	11	27.626
74129	42907	63493	45427	74780	43985	90624	43946	110134	71042	Q9NX46	ADPRHL2	30.6	9	9	9	38.946
29591	13765	28890	14701	31948	14801	24845	17265	30870	4538	Q9NX47	Mar-05	27.3	6	5	6	31.231
251169	158664	185504	216493	318884	167566	386836	122050	348405	80408	Q9NX55;Q9NX55-3	HYPK	51.2	8	8	8	14.665
66799	58645	138394	69957	100553	64674	161910	41491	251739	61276	Q9NX57	RAB20	60.7	11	11	11	26.277
319055	159165	447864	192200	357532	199713	386535	161536	357172	195179	Q9NX58	LYAR	51.5	22	22	22	43.614
3978	2331	4104	2909	5093	2801	5106	2488	7783	0	Q9NX61-2;Q9NX61	TMEM161A	15.4	3	3	3	41.631
70046	30439	70663	37117	63786	37878	67253	35434	55796	36203	Q9NX62	IMPAD1	43.5	10	10	10	38.681
817491	435524	806703	572192	934789	445025	1497607	421642	995034	196232	Q9NX63	CHCHD3	60.8	14	14	14	26.152
45474	29457	45862	40117	44340	32489	50351	26887	60128	17962	Q9NX70;Q9NX70-2	MED29	40.5	5	5	5	21.073
44998	27586	40003	36823	38875	28654	47818	24344	56627	26358	Q9NX74	DUS2	46.2	18	18	18	55.05
0	0	0	0	0	0	0	0	0	315455	Q9NX76	CMTM6	10.4	1	1	1	20.419
1433	1177	1465	1641	1555	1191	1958	882	1732	752	Q9NX78	TMEM260	5.9	3	3	3	79.535
43136	33146	38482	45981	42100	28690	53061	28569	49902	30323	Q9NXA8;Q9NXA8-3;Q9NXA8-2;Q9NXA8-4	SIRT5	41.3	10	10	10	33.881
0	0	0	0	0	0	0	0	0	0	Q9NXC2-2;Q9NXC2	GFOD1	4.2	1	1	1	31.856
177710	133999	155371	152348	165729	127164	218935	121464	241699	104467	Q9NXC5;Q9NXC5-2	MIOS	32.9	21	21	21	98.583
21363	8679	18678	10644	18259	8407	27518	8410	36555	9615	Q9NXD2;Q9NXD2-2;Q9NXD2-3	MTMR10	23.3	14	14	14	88.272
98398	64691	100226	80875	99297	75168	110377	68828	128453	74563	Q9NXE4-2;Q9NXE4;Q9NXE4-4;Q9NXE4-6;Q9NXE4-3;Q9NXE4-8;Q9NXE4-10;Q9NXE4-9;Q9NXE4-7;Q9NXE4-5	SMPD4	40.9	29	29	29	94.584
7908	2775	7819	3563	7423	3191	8917	3745	11660	0	Q9NXE8	CWC25	17.6	5	5	5	49.647
210710	133376	206371	145187	214772	127289	281484	126236	287339	109766	Q9NXF1-2;Q9NXF1	TEX10	39.1	30	30	30	103.91
7691	8555	6616	10544	7023	7748	9492	7041	10495	8444	Q9NXF7	DCAF16	14.4	2	2	2	24.193
1628	1469	1183	1387	1501	1199	1593	1427	1652	1510	Q9NXG0-2;Q9NXG0;Q9NXG0-3	CNTLN	2	3	3	3	162.19
209373	112399	205877	124361	238312	105413	265907	101823	271742	60916	Q9NXG2	THUMPD1	55.2	19	18	19	39.315
2187	1907	1931	1888	2190	2264	2038	1553	3176	1232	Q9NXG6-3;Q9NXG6;Q9NXG6-2	P4HTM	12.4	5	5	5	63.112
5870	3294	5263	3838	5581	3412	5049	2573	12112	1378	Q9NXH8	TOR4A	12.1	4	4	4	46.914
80687	54629	85587	53102	126891	57002	126708	46630	100183	31404	Q9NXH9;Q9NXH9-2	TRMT1	43.1	22	22	22	72.233
41190	18232	20917	22793	28721	17011	23966	17308	30022	9040	Q9NXJ5;Q9NXJ5-2	PGPEP1	27.8	3	3	3	23.138
27349	9088	25916	8858	30756	7000	30357	8012	19972	4752	Q9NXK8;Q9NXK8-2	FBXL12	31.9	7	7	7	37.026
5318	2957	4731	3537	5797	2953	7232	2216	6073	4298	Q9NXN4-2;Q9NXN4	GDAP2	5.4	2	2	2	56.048
5653	6051	5427	6771	5320	6394	6153	5842	10717	871	Q9NXR1;Q9NXR1-1	NDE1	19.1	5	4	5	37.72
7350	2861	5785	5677	6431	4275	10492	3458	14073	4956	Q9NXR5;Q9NXR5-2	ANKRD10	11	3	3	3	44.767
35232	23836	31437	26391	35932	22404	44746	17449	47106	21428	Q9NXR7;Q9NXR7-4;Q9NXR7-3;Q9NXR7-1	BRE	29.8	9	9	9	43.551
9778	4286	8199	4662	8449	4459	4711	4691	12175	0	Q9NXR8;Q9NXR8-2;Q9NXR8-3	ING3	12.4	5	5	5	46.742
36915	22751	42502	18807	39413	18184	34443	21608	37435	0	Q9NXS2;Q9NXS2-3	QPCTL	26.2	7	7	7	42.924
37848	22485	32330	25030	34223	27125	34853	24029	40315	18318	Q9NXU5	ARL15	48.5	7	7	7	22.876
3153	2224	2949	3246	4023	2790	3118	1671	3477	0	Q9NXV2	KCTD5	21.4	3	2	3	26.092
64402	31553	64041	39901	64813	31228	71940	29491	64839	33764	Q9NXV6	CDKN2AIP	44	18	18	18	61.124
70922	40113	81683	40392	74050	43553	86086	39076	93906	47456	Q9NXW2;Q9NXW2-2	DNAJB12	33.1	10	10	10	41.859
9379	6283	7069	8512	10961	6596	8868	5235	10277	1990	Q9NXW9;Q9NXW9-2	ALKBH4	30.5	5	5	5	33.837
17017	14576	16315	21086	19071	17474	24199	16768	29059	21898	Q9NXX6;Q9NXX6-2	NSMCE4A	24.4	7	7	7	44.301
510020	223613	619102	222834	551902	232638	632638	247169	707997	228595	Q9NY12-2;Q9NY12	GAR1	24.6	4	4	4	20.834
28372	17171	36166	10798	27063	13893	0	12846	38268	0	Q9NY26-2;Q9NY26	SLC39A1	5.4	1	1	1	23.589
101362	76184	105028	83702	118708	83637	139196	49561	88662	52659	Q9NY27;Q9NY27-3;Q9NY27-2	PPP4R2	60.7	15	15	15	46.898
257019	204220	203294	274347	307302	210360	373307	164230	441244	169049	Q9NY33;Q9NY33-4;Q9NY33-2	DPP3	55.9	29	29	29	82.588
4984	3863	4562	5861	5211	3697	5224	3919	7942	3253	Q9NY47-4;Q9NY47-2;Q9NY47-3;Q9NY47;Q9NY47-5	CACNA2D2	11.3	9	9	9	122.12
99839	47072	116594	65427	106266	58177	119844	56818	115697	50674	Q9NY61	AATF	45.7	16	15	16	63.132
213125	110508	283576	101455	219329	121479	228269	96275	184288	88053	Q9NY93;Q9NY93-2	DDX56	64.2	27	27	27	61.589
15681	7116	22373	8000	14354	7912	16428	5982	15385	5296	Q9NY97-2;Q9NY97	B3GNT2	28.5	7	7	7	45.484
19972	8928	18028	7454	22726	7418	25555	6026	17829	3233	Q9NYB0	TERF2IP	31.1	8	8	8	44.259
36600	29278	31613	39783	44676	29910	61474	24040	50675	0	Q9NYB9-2;Q9NYB9-4;Q9NYB9;Q9NYB9-3	ABI2	33.3	9	7	12	52.445
228405	150923	268158	187142	250820	168268	265550	149402	267083	173818	Q9NYF8-3		27	24	1	24	100.23
7418	4747	7750	6408	8067	5450	7169	4640	10016	2147	Q9NYG2;Q9NYG2-2	ZDHHC3	12.7	3	3	3	34.17
186860	91465	206154	109697	205944	106190	233282	105863	208615	112910	Q9NYH9	UTP6	48.7	26	25	26	70.193
786	616	1004	675	975	642	1056	533	993	207	Q9NYI0;Q9NYI0-2;Q9NYI0-3	PSD3	5.2	4	4	4	116.03
36795	45231	26925	24444	32239	34903	44547	30234	26406	38932	Q9NYJ1;Q9NYJ1-2	COA4	55.2	4	4	4	10.134
2371	1544	4980	4002	3770	4255	5776	1713	3454	0	Q9NYJ7-2;Q9NYJ7	DLL3	15.2	4	4	4	61.177
5316	3447	4656	5121	5689	4085	7412	3079	7976	2449	Q9NYJ8;Q9NYJ8-2	TAB2	14	6	6	6	76.493
364227	215101	370860	265007	294230	256900	356052	193377	376392	181338	Q9NYK5;Q9NYK5-2	MRPL39	62.1	19	19	19	38.711
2001	976	1080	1170	1999	624	1825	740	2562	0	Q9NYL2-2	ZAK	13.4	1	1	5	51.582
5839	1884	3798	3230	6615	2115	7231	1715	6034	1552	Q9NYL2;Q9NYL2-3	ZAK	10.8	6	2	6	91.154
244393	220477	325673	263184	298014	238275	403899	223479	429693	186074	Q9NYL4-2;Q9NYL4	FKBP11	56.8	6	6	6	15.769
568105	287729	675536	438008	680467	367084	800406	300538	702273	365468	Q9NYL9;P28289-2;Q9NZR1;P28289	TMOD3	46.6	13	13	13	39.594
166993	54025	160796	74161	157368	68064	146506	61857	171295	37909	Q9NYM9	BET1L	55	4	4	4	12.388
6501	3837	7022	4232	5899	4790	5900	3880	9534	2614	Q9NYP3;Q9NYP3-2;Q9NYP3-3	DONSON	16.3	6	6	6	62.746
59997	47474	53892	54393	56790	48100	69399	39689	75799	46820	Q9NYP7-2;Q9NYP7;Q9NYP7-3	ELOVL5	14.4	3	3	3	38.402
51126	30916	39648	43790	41655	35614	43650	31010	54469	21725	Q9NYP9	MIS18A	36.1	6	6	6	25.863
1221	1042	1005	1213	987	1166	0	1216	1832	737	Q9NYQ6-2;Q9NYQ6	CELSR1	2.4	3	3	3	152.36
25801	17139	18355	18174	21664	16050	26805	16076	30528	14148	Q9NYR9-2;Q9NYR9;Q9NYR9-3;Q9NYR9-4	NKIRAS2	22.8	4	4	4	21.292
18449	142063	55179	98203	60673	130574	42366	51372	10410	58938	Q9NYT0	PLEK2	11.9	3	3	3	39.97
3007	2497	2154	2531	2198	2457	2751	2098	4447	1469	Q9NYU1;Q9NYU1-2	UGGT2	10.8	12	12	14	174.73
216922	159367	218774	153927	230183	159605	279307	153401	307501	166559	Q9NYU2-2;Q9NYU2	UGGT1	55.6	64	62	64	174.97
30952	16605	30003	21150	31263	15690	36036	15426	38364	18078	Q9NYV4;Q9NYV4-2;Q9NYV4-3	CDK12	25	21	16	22	164.15
3385	1056	4037	1958	3551	1438	3928	1266	3789	0	Q9NYV6-3;Q9NYV6;Q9NYV6-2;Q9NYV6-4;A6NIE6	RRN3	12	5	5	5	70.875
132252	66797	143987	64089	135526	63059	144525	54095	120732	63154	Q9NYY8;Q9NYY8-2	FASTKD2	45.2	27	27	27	81.462
15214	8974	15778	9810	15690	8661	20841	7693	23251	6933	Q9NYZ3	GTSE1	24.4	12	12	12	76.644
409424	270605	459228	332955	417920	277132	552537	254674	553201	272187	Q9NZ01;Q9NZ01-2	TECR	22.7	8	8	8	36.034
22977	17746	19264	26746	16833	29666	29415	32307	68610	31896	Q9NZ08;Q9NZ08-2	ERAP1	27.7	21	21	21	107.23
6379	4019	5440	4364	6739	4096	7889	3086	9715	4189	Q9NZ09-2;Q9NZ09;Q9NZ09-4;Q9NZ09-3	UBAP1	14.1	5	5	5	48.246
28410	13625	23373	20695	29957	14774	32359	13957	40619	9343	Q9NZ32	ACTR10	30.5	9	9	9	46.306
15266	7443	17676	10142	17676	10313	19193	8628	19521	8005	Q9NZ43;Q9NZ43-3;Q9NZ43-2	USE1	18.1	4	4	4	29.371
1141193	634929	869782	759337	941237	622057	1183467	520625	1179659	597390	Q9NZ45	CISD1	44.4	5	5	5	12.199
51811	28060	41746	29463	69777	30277	67228	22113	51493	13510	Q9NZ52;Q9NZ52-2;Q9NZ52-3;Q9NZ52-4	GGA3	23	9	9	9	78.314
94221	64228	103338	85827	98712	72704	121820	62358	117179	63658	Q9NZ63	C9orf78	38.4	9	9	9	33.688
18966	5296	12107	7629	15332	5437	13870	3846	8782	1862	Q9NZ72-2;Q9NZ72	STMN3	11.8	2	2	2	19.806
49185	28621	46466	38056	53320	34604	73407	28563	55765	27310	Q9NZB2;Q9NZB2-6;Q9NZB2-4;Q9NZB2-5;Q9NZB2-2;Q5T035	FAM120A	29.4	26	25	26	121.89
13136	7697	9909	8712	9530	8933	11437	7741	18973	5931	Q9NZB8-7;Q9NZB8-2;Q9NZB8-8;Q9NZB8;Q9NZB8-4;Q9NZB8-3;Q9NZB8-6;Q9NZB8-5	MOCS1	19.5	8	8	8	58.454
50348	31587	59419	26886	53421	30215	55580	26323	57233	7825	Q9NZC3	GDE1	17.8	5	5	5	37.718
7846	6549	4506	12497	4047	11164	8064	11191	11993	12375	Q9NZC7-3;Q9NZC7-5;Q9NZC7-2;Q9NZC7;Q9NZC7-7;Q9NZC7-6	WWOX	16.9	2	2	2	21.559
14107	9088	11720	11411	15362	9811	16246	7588	19470	6080	Q9NZC9	SMARCAL1	27	19	19	19	105.94
47774	21519	35517	27822	59633	18071	55155	18525	40991	19020	Q9NZD2	GLTP	41.6	7	6	7	23.85
20360	11517	17923	12546	18578	12097	20919	10400	23503	3717	Q9NZD8;Q9NZD8-2	SPG21	27.3	6	6	6	34.96
11136	6675	8376	6751	7039	7474	10854	8676	18516	6741	Q9NZE8;Q9NZE8-2	MRPL35	10.1	2	2	2	21.514
14755	17565	16261	16825	15645	17562	14636	14288	23386	14462	Q9NZH0;Q9NZH0-2	GPRC5B	13.4	4	4	4	44.794
18990	12088	14788	13938	16285	13105	22155	9739	27768	15078	Q9NZI7;Q9NZI7-4	UBP1	24.4	8	8	9	60.49
2980197	2096499	2482196	2681219	3239993	2005662	3737251	1753256	3930934	1782226	Q9NZI8	IGF2BP1	56.5	35	10	35	63.48
12946	8465	11402	10276	11707	9021	13308	7589	13699	5403	Q9NZJ0;Q9NZJ0-2	DTL	11	6	6	6	79.467
10311	6892	6848	8651	9379	6953	12150	5053	16884	4148	Q9NZJ4;Q9NZJ4-2	SACS	22.5	81	81	81	521.12
10326	6109	11322	6528	10425	5922	12751	5115	12738	5641	Q9NZJ5	EIF2AK3	17	16	16	16	125.21
27404	18572	30235	26037	30732	21762	37035	19719	22137	5344	Q9NZJ6	COQ3	23.3	6	6	6	41.054
223461	162806	219714	144460	215441	140240	260024	108434	216213	131667	Q9NZJ7;Q9NZJ7-2;Q9NZJ7-3	MTCH1	34.2	13	13	13	41.544
93258	42728	94546	61950	110180	46440	130705	53182	71705	79574	Q9NZJ9;A0A024RBG1;Q9NZJ9-2;Q9NZJ9-3	NUDT4	65	5	5	9	20.306
62702	93268	89285	178821	94722	108246	110613	91504	78741	97106	Q9NZK5-2;Q9NZK5	CECR1	20	5	5	5	30.668
63968	51164	51594	53540	82760	43529	87838	40626	115719	30109	Q9NZL4;Q9NZL4-3;Q9NZL4-2	HSPBP1	59.3	13	13	13	39.302
7743	6759	4043	6076	7578	6364	10290	5763	9398	1663	Q9NZL9-2;Q9NZL9-4	MAT2B	60.4	1	1	15	36.401
270780	233001	188346	261615	275378	224484	330121	193959	399462	146738	Q9NZL9;Q9NZL9-3;Q9NZL9-5	MAT2B	60.2	16	2	16	37.551
68390	26642	165260	35213	99341	22443	116937	14228	153940	4808	Q9NZM1-6;Q9NZM1;Q9NZM1-3;Q9NZM1-2;Q9NZM1-5;Q9NZM1-7;Q9NZM1-8;Q9NZM1-4	MYOF	44.7	72	71	72	233.47
5323	3224	6278	4047	6287	4169	6050	3013	7689	1717	Q9NZM3-2;Q9NZM3;Q9NZM3-4;Q9NZM3-3	ITSN2	12.3	16	16	18	190.49
3913	2722	3800	3194	4281	2704	4771	1985	4078	1799	Q9NZM4-2;Q9NZM4	GLTSCR1	7.6	10	10	10	134.2
123191	65995	165981	62802	146179	71706	171551	66909	182016	76106	Q9NZM5	GLTSCR2	28.9	11	11	11	54.389
5413	3827	3466	3654	5025	3286	5534	2440	8978	0	Q9NZN3;Q9NZN3-2	EHD3	49.2	7	7	18	60.886
18988	14819	20336	16791	20155	15399	22935	10208	43975	13932	Q9NZN4;Q9NZN4-2	EHD2	38.9	12	12	15	61.161
5187	2997	5936	3463	5786	3448	7448	3056	6371	2665	Q9NZN5-2;Q9NZN5	ARHGEF12	9.2	9	9	9	171.11
63218	43166	60735	38529	69747	38429	84624	33258	86541	33516	Q9NZN8;Q9NZN8-4;Q9NZN8-5;Q9NZN8-2;Q9NZN8-3	CNOT2	50.7	17	17	17	59.737
13793	6348	9905	6872	12250	5657	13403	4779	10792	1338	Q9NZQ3-3;Q9NZQ3;Q9NZQ3-4;Q9NZQ3-2;Q9NZQ3-5	NCKIPSD	17.5	8	8	8	78.237
7964	3477	10878	5334	8186	4680	8871	1867	9213	0	Q9NZT1	CALML5	24.7	2	2	2	15.892
49656	29421	45875	37701	54511	31504	67238	27663	60870	28154	Q9NZT2-2;Q9NZT2	OGFR	23.3	12	12	12	71.423
44939	94419	35180	107289	59722	117854	151138	50542	367546	45131	Q9NZU5;Q9NZU5-2	LMCD1	65.2	19	19	19	40.832
940	522	1634	584	1532	498	1488	552	2158	0	Q9NZV1	CRIM1	5	3	3	3	113.74
16254	12295	14527	12636	14504	12276	13553	11006	18136	8823	Q9NZV5-2;Q9NZV5	SEPN1	13.1	7	7	7	62.033
209667	104557	167510	120911	227925	108292	237807	104522	202705	82816	Q9NZW5	MPP6	46.3	21	20	21	61.116
78703	138084	104934	156480	138786	134859	100784	86284	60128	120464	Q9NZZ3;Q9NZZ3-2	CHMP5	31.5	5	5	5	24.57
22532	15096	19915	21110	24606	16226	31305	15062	29619	8008	Q9P000;Q9P000-2	COMMD9	65.2	8	7	8	21.819
138899	31901	115729	37967	119379	34563	141084	42989	220968	30701	Q9P003	CNIH4	14.4	1	1	1	16.093
121017	69938	139686	93904	121573	80992	136022	79102	179187	37377	Q9P013	CWC15	25.8	6	6	6	26.624
348954	166080	317183	208907	275612	195844	335445	166590	410046	153430	Q9P015	MRPL15	60.1	19	19	19	33.419
488191	295940	442496	355567	521126	351847	513469	255795	409496	222665	Q9P016;Q9P016-2	THYN1	52.4	12	12	12	25.697
48654	19396	43462	23504	43988	23529	60066	17088	55108	24114	Q9P021	CRIPT	35.6	3	3	3	11.216
69458	50518	92333	57122	89957	66180	120810	60803	108642	47088	Q9P031	CCDC59	40.2	9	9	9	28.669
171064	74742	116090	86524	104964	86893	105258	89910	132676	55539	Q9P032	NDUFAF4	30.3	5	5	5	20.266
790670	320255	953454	387911	999429	380972	988480	324176	1039753	228653	Q9P035;Q9P035-2	HACD3	32	11	11	11	43.159
37626	21281	38733	40115	40582	24165	58894	25054	54263	0	Q9P086	MED11	41.9	3	3	3	13.129
120715	66076	126320	72147	120686	71653	150591	65563	155982	59778	Q9P0I2;Q9P0I2-2	EMC3	34.9	8	8	8	29.952
641516	217964	524934	247863	469463	241880	568685	272628	652315	276992	Q9P0J0;Q9P0J0-2	NDUFA13	70.8	12	11	12	16.698
221241	95438	298161	116970	274473	108425	302714	98266	305478	56823	Q9P0J1;Q9P0J1-2	PDP1	58.5	22	22	22	61.053
64500	38077	61458	43177	76842	38422	89304	33437	92903	0	Q9P0J7	KCMF1	43	12	11	12	41.945
99477	69299	109777	83169	100109	80340	116927	60701	156458	54704	Q9P0K7;Q9P0K7-4;Q9P0K7-3;Q9P0K7-2	RAI14	56.4	41	41	41	110.04
775	936	689	1101	998	1243	800	826	1082	0	Q9P0K8-2;Q9P0K8	FOXJ2	3.2	1	1	1	57.22
1651406	959499	1849101	1210984	1676395	1088366	2259591	1001036	2217199	1381751	Q9P0L0	VAPA	71.9	15	1	15	27.893
8371	3886	6381	3579	4692	3294	5179	3953	9822	0	Q9P0L0-2	VAPA	68.7	1	1	15	32.613
2056	1886	1960	2165	2344	1654	4000	1559	5036	0	Q9P0L2;Q9P0L2-3;Q9P0L2-2	MARK1	17	3	3	11	89.002
159936	42727	103993	64163	102257	39526	100688	66665	87823	51098	Q9P0M6	H2AFY2	47.6	11	11	13	40.058
283330	144260	263247	204436	234259	170898	290878	120115	190822	137338	Q9P0M9	MRPL27	45.3	7	7	7	16.073
8815	4927	5130	5316	6152	4583	5719	3659	7162	2040	Q9P0N9-3;Q9P0N9-2;Q9P0N9;Q9P0N9-4	TBC1D7	21.8	4	3	4	26.787
21414	9490	13174	14252	21876	9049	26234	8569	20356	12386	Q9P0R6	GSKIP	17.3	2	2	2	15.648
43691	59834	60883	71680	43612	84657	55407	48515	39065	45718	Q9P0S2	COX16	27.4	2	2	2	12.293
136952	56137	163090	41429	133778	53350	162175	46116	155334	50559	Q9P0S3;Q53FV1	ORMDL1;ORMDL2	28.8	3	2	3	17.371
60880	38187	99113	34621	116438	24504	115663	29047	55470	23643	Q9P0S9	TMEM14C	24.1	2	2	2	11.564
4481	3291	4033	3576	5991	2542	0	2642	6442	0	Q9P0T4	ZNF581	10.2	2	2	2	22.01
27162	20570	26849	28723	24415	29889	16511	15462	23140	0	Q9P0T7	TMEM9	30.1	3	3	3	20.574
12441	7922	13220	8173	16027	7472	14658	6754	14868	700	Q9P0U3-2;Q9P0U3	SENP1	19.3	8	8	8	73.351
10577	6246	9467	7640	10807	5908	10284	5398	12473	3350	Q9P0U4;Q9P0U4-2	CXXC1	22.9	10	10	10	75.711
36173	25096	67075	27671	40775	26831	52868	22277	77119	19974	Q9P0V3;Q9P0V3-2	SH3BP4	46.2	32	32	32	107.49
134270	121780	144309	151020	169468	122259	246447	80183	263509	91762	Q9P0V9-2;Q9P0V9;Q9P0V9-3	Sep-10	51.3	16	16	17	58.136
12442	13993	9735	14422	9070	13833	15073	9391	15741	6971	Q9P0W2;Q9P0W2-2;Q9P0W2-3	HMG20B	30.3	6	6	6	35.812
69209	72828	98395	84580	94644	86956	124263	53288	226126	32292	Q9P0Z9	PIPOX	32.1	11	11	11	44.065
5252	3311	5095	3801	5732	3716	6245	2749	6621	1413	Q9P107-2;Q9P107	GMIP	15.8	10	10	10	103.96
6047	1657	12129	2286	7273	2826	7649	1883	12232	550	Q9P109	GCNT4	17.7	6	6	6	53.052
755467	608376	415359	873378	831671	631980	775870	405521	720089	328036	Q9P1F3	ABRACL	46.9	3	3	3	9.0564
43091	25752	46866	36291	51585	34620	63461	27720	48665	12043	Q9P1U0	ZNRD1	36.5	2	2	2	13.904
3300	3303	3215	4480	4492	3766	3343	3079	5382	1229	Q9P1U1;Q9P1U1-2;Q9P1U1-3	ACTR3B	33	5	3	9	47.607
2901	2539	1742	3003	2529	2328	4139	1662	3348	0	Q9P1W9	PIM2	7.1	1	1	1	34.19
12684	9697	13714	12433	14442	10218	21476	7653	28884	5673	Q9P1Y5;Q9P1Y5-2	CAMSAP3	30.8	22	22	22	134.75
8472	4820	8519	6028	9549	5402	11761	4709	10868	2734	Q9P1Y6;Q9P1Y6-3;Q9P1Y6-2	PHRF1	10	11	11	12	178.66
428	293	471	322	432	338	504	289	777	268	Q9P1Z0	ZBTB4	3.5	2	2	2	105.11
6714	2694	6368	2958	7319	2582	10095	2458	12838	0	Q9P1Z2-2;Q9P1Z2-3;Q9P1Z2;Q9P1Z2-4	CALCOCO1	15.3	7	7	7	70.978
14278	9933	18404	12408	16262	10752	16980	6270	23852	3456	Q9P206;Q9P206-3;Q9P206-2	KIAA1522	18.2	11	11	11	107.09
6184	4261	4271	3608	3842	4096	5914	3577	10760	8785	Q9P215	POGK	8.5	4	4	4	69.443
4921	3508	5195	4689	5764	3593	5981	3163	5630	1001	Q9P219;Q9P219-3	CCDC88C	10.8	17	13	17	228.23
2808	2070	3400	2246	3089	1990	3387	1350	4297	0	Q9P227;Q9P227-2	ARHGAP23	11	10	10	10	162.19
2562	1512	2642	1885	2377	1644	3054	1381	3419	529	Q9P246-2;Q9P246;Q9P246-3	STIM2	8.4	5	5	6	93.955
23174	13972	16719	16425	20461	14723	24667	12013	27595	8500	Q9P253	VPS18	26.6	18	18	18	110.18
2648650	1778184	2414704	2343131	2777482	2143036	3699309	1732031	3648885	1952710	Q9P258	RCC2	69.5	29	29	29	56.084
1432	981	951	1279	1382	963	0	806	1676	0	Q9P260	KIAA1468	20.8	1	1	18	134.63
15994	12284	11219	13870	16086	11568	20255	9316	20024	4048	Q9P260-2	KIAA1468	20.7	19	2	19	138.74
7984	6954	7068	7978	8422	7480	10442	5800	13021	4459	Q9P265;Q14689-3;Q14689-2;Q14689-4	DIP2B	10.9	15	13	15	171.49
11076	9472	10268	10802	10167	8848	16342	7560	28449	4749	Q9P270	SLAIN2	21	9	9	9	62.543
6049	4815	8133	5288	8157	5003	9054	4072	10047	3104	Q9P273	TENM3	16.4	27	27	27	300.95
36003	21735	47309	25471	40165	25326	46837	22875	45904	18997	Q9P275	USP36	24.9	24	24	24	122.91
338	363	229	421	351	308	249	248	637	0	Q9P283-2;Q9P283-3;Q9P283;Q9P283-4	SEMA5B	3.8	2	2	2	119.28
2357	3456	1664	2864	3379	2478	1960	2248	5518	0	Q9P287-2	BCCIP	39.8	1	1	10	36.214
212712	153465	197087	250156	250809	195964	279174	155014	264852	118748	Q9P287;Q9P287-3;Q9P287-4	BCCIP	54.5	13	4	13	35.979
803972	350071	425470	685847	533295	357012	699121	270080	910691	269563	Q9P289;Q9P289-3	STK26	52.9	18	3	18	46.528
62257	48261	42580	57483	45291	48470	64059	34175	82031	38531	Q9P291	ARMCX1	39.3	13	13	13	49.18
16274	9745	15775	11541	14610	8635	16070	9521	15049	6570	Q9P2B2	PTGFRN	15.4	13	13	13	98.555
80606	55344	86420	61892	95688	51236	129990	43705	154031	21452	Q9P2B4	CTTNBP2NL	48	24	24	24	70.157
2330	2558	2257	2580	2294	3079	2862	1715	2828	1699	Q9P2B7;Q9P2B7-2	CFAP97	7	3	3	3	59.474
4299	2319	4193	3174	4743	2676	4493	2099	4383	1322	Q9P2C4	TMEM181	5.4	3	3	3	69.324
5357	4096	4415	5760	6307	3967	7852	3259	7728	1643	Q9P2D0;Q9P2D0-2;Q9P2D0-3	IBTK	13.9	13	13	13	150.53
6284	3091	6506	4207	7418	2524	7282	3867	6650	2712	Q9P2D1;Q9P2D1-2;Q9P2D1-3;Q9P2D1-4	CHD7	14.5	25	23	32	335.92
3724	1624	3292	2549	3588	2026	3991	1478	3991	642	Q9P2D3;Q9P2D3-3;Q9P2D3-2	HEATR5B	12.9	18	17	18	224.3
1138	2828	1132	1879	1679	2142	2130	1240	2688	1814	Q9P2E2-3;Q9P2E2	KIF17	8.4	5	5	6	115
1468	742	1491	889	1532	700	1663	592	1717	373	Q9P2E3;Q9P2E3-2	ZNFX1	2.6	4	4	4	220.22
4395	1977	4347	2567	4098	2138	5123	1788	3546	1295	Q9P2E5;Q9P2E5-2	CHPF2	12	8	8	8	85.947
1143389	700927	1494277	927861	1102833	767207	1433013	668391	1624394	717536	Q9P2E9	RRBP1	72	87	37	87	152.45
2187	1590	3107	1484	1994	1531	2764	1496	3978	1402	Q9P2E9-3	RRBP1	60.3	1	1	51	108.63
150	47	77	44	124	0	0	0	171	0	Q9P2F5-2;Q9P2F5	STOX2	2.8	1	1	1	96.122
673	340	830	441	799	405	1055	340	661	418	Q9P2F8;Q9P2F8-2	SIPA1L2	3.4	4	4	4	190.44
1246	930	1106	1157	1226	990	1725	735	2235	478	Q9P2G1	ANKIB1	5.2	4	4	4	122
2931	2627	3176	3816	2363	3168	3323	2631	4151	2395	Q9P2H3-3;Q8IWR1;Q9P2H3-2;Q9P2H3	IFT80;TRIM59	11.4	7	6	7	123.32
152273	109047	156815	131557	159644	121619	193724	99369	177920	83015	Q9P2I0	CPSF2	52.2	29	29	29	88.486
2207	1292	2012	1866	2190	1645	1681	1178	3032	273	Q9P2J3	KLHL9	11	6	3	6	69.428
695588	447020	596112	574617	820092	481012	901238	427241	896200	411025	Q9P2J5;Q9P2J5-2;Q9P2J5-3	LARS	59.8	58	58	58	134.46
6765	2926	7624	3623	5836	5164	6234	3639	8587	5804	Q9P2J9	PDP2	21.7	7	7	7	59.977
955	575	782	612	1004	678	1165	485	1188	0	Q9P2K2	TXNDC16	3.9	3	3	3	93.571
2693	2131	2417	2289	2212	2524	3273	1914	4616	1854	Q9P2K3-4;Q9P2K3;Q9P2K3-3;Q9P2K3-2	RCOR3	9.4	2	2	4	50.376
1077	906	1241	1104	1424	1254	1604	932	884	1846	Q9P2K5-2	MYEF2	57.5	1	0	22	61.929
229350	165555	172554	177170	197174	159753	236805	138326	294370	118689	Q9P2K5;Q9P2K5-4	MYEF2	59.2	23	2	23	64.121
2062	1112	1811	965	1748	963	1821	963	3620	1918	Q9P2K6	KLHL42	6.5	3	3	3	56.867
83048	54020	72693	71467	91993	59823	112753	45957	125392	47357	Q9P2K8;Q9P2K8-2;Q9P2K8-3	EIF2AK4	40.6	54	54	54	186.91
1462	1582	1368	1729	1695	1528	2022	1228	1812	1243	Q9P2L0-2;Q9P2L0	WDR35	5.3	5	5	5	132.31
741	588	659	645	823	609	1122	542	1075	571	Q9P2M4;Q9P2M4-2	TBC1D14	6.6	2	2	2	78.136
106217	115333	197365	118631	129136	123848	179736	105434	255778	80474	Q9P2M7;Q9P2M7-2	CGN	53.9	61	61	61	136.38
106128	71923	120240	88159	122081	71796	129102	57352	139356	21193	Q9P2N5	RBM27	30.2	25	24	25	118.72
6958	3516	6379	4310	7232	3559	6984	3312	7881	2366	Q9P2N6-3;Q9P2N6;Q9P2N6-2;Q9P2N6-6	KANSL3	26.8	13	1	13	93.169
380	691	358	846	271	712	419	337	1052	0	Q9P2P1;Q9P2P1-2	NYNRIN	5.8	6	5	6	208.36
1679	1622	1534	1834	2331	1724	2807	1297	2447	0	Q9P2P5	HECW2	4.1	3	3	3	175.77
1741	857	1877	925	2273	641	2910	629	3160	488	Q9P2Q2;Q9Y2L6-2;Q9Y2L6	FRMD4A	8.3	6	6	6	115.46
27863	17908	21005	20156	25547	17510	31485	15864	38483	12094	Q9P2R3;Q9P2R3-4;Q9P2R3-2	ANKFY1	28.6	25	25	25	128.4
34106	18955	30233	27933	34727	22871	39876	18486	44675	20481	Q9P2R6;Q9P2R6-2	RERE	6.8	7	7	7	172.42
1130736	510571	1252042	781175	1111222	638844	1142244	757305	750194	743165	Q9P2R7-2;Q9P2R7	SUCLA2	64.2	23	23	23	48.039
35705	21670	31219	28572	37591	24575	47020	19436	40200	6616	Q9P2S5	WRAP73	13.9	5	5	5	51.588
120136	96480	101374	115278	147588	105925	166810	77102	170528	89065	Q9P2T1;Q9P2T1-2;Q9P2T1-3;P36959	GMPR2	41.1	11	11	11	37.874
9280	7569	9815	16305	10242	10604	10836	8173	8596	4695	Q9P2W1-2;Q9P2W1	PSMC3IP	19	3	3	3	23.636
111961	65312	127227	66773	114089	72605	135050	69414	123085	78210	Q9P2W9	STX18	53.1	15	15	15	38.673
36524	41499	21693	27527	36736	34760	45788	34723	56614	29138	Q9P2X3;Q9P2X3-2	IMPACT	26.9	8	8	8	36.476
30136	14737	27892	17195	31494	15428	31823	15601	33692	10167	Q9P2Y4	ZNF219	33.2	13	13	13	76.876
447	282	356	310	405	332	605	267	727	439	Q9P2Y5;Q9P2Y5-2	UVRAG	6	3	3	3	78.15
78581	96913	55695	131333	79208	102102	104227	77873	98223	73521	Q9UBB4;Q9UBB4-2	ATXN10	45.9	18	18	18	53.488
34045	22200	23818	24778	35295	20893	41630	18362	42095	17490	Q9UBB6-2;Q9UBB6;Q9UBB6-3	NCDN	32.9	18	18	18	77.242
64227	30158	60586	36433	58824	32405	64511	29558	65938	29633	Q9UBB9;Q9UBB9-2	TFIP11	38	25	25	25	96.819
749	219	736	446	985	295	856	280	830	0	Q9UBC1-2;Q9UBC1-3;Q9UBC1	NFKBIL1	11.2	2	2	2	40.774
53787	43427	55299	52237	66190	43262	75351	36120	81907	30959	Q9UBC2;Q9UBC2-2;Q9UBC2-3;Q9UBC2-4	EPS15L1	61.7	34	34	34	94.254
1120192	1682576	879633	1231924	1112406	1762960	1107468	1254450	712240	875519	Q9UBC3;Q9UBC3-2;Q9UBC3-6;Q9UBC3-3;Q9UBC3-5;Q9UBC3-8;Q9UBC3-7;Q9UBC3-4	DNMT3B	73.7	55	51	55	95.75
96898	62281	84913	82824	96679	64040	111636	55571	110182	59730	Q9UBD5-2	ORC3	42	26	1	26	82.324
1990	1156	2021	2084	1693	1359	0	1330	2614	0	Q9UBD5;Q9UBD5-3	ORC3	41.9	1	1	26	82.253
663296	463504	508794	507446	716455	457004	823163	365822	832150	301637	Q9UBE0;Q9UBE0-2;Q9UBE0-3	SAE1	73.1	19	19	19	38.449
166877	103127	110488	113281	163702	106774	203306	83960	277390	75876	Q9UBF2;Q9UBF2-2	COPG2	60	32	32	36	97.621
5638	3557	5808	3071	6624	3111	6722	2217	7202	0	Q9UBF8-2;Q9UBF8;Q9UBF8-3	PI4KB	9.2	7	7	7	89.806
267	378	255	551	236	519	0	321	688	0	Q9UBG0	MRC2	0.9	1	1	1	166.67
10411	7561	9610	10516	12089	8548	13629	6817	13791	843	Q9UBH6-2;Q9UBH6	XPR1	12.2	5	5	5	73.918
7238	4451	8140	5325	9008	5386	10043	4120	8730	5721	Q9UBI1	COMMD3	27.7	4	4	4	22.151
554957	220210	676296	309180	644009	320944	850634	271676	1016756	118117	Q9UBI6	GNG12	56.9	3	3	3	8.0061
7535	4495	7969	6998	7730	5759	9865	4669	11534	5721	Q9UBK8;Q9UBK8-1	MTRR	9.5	5	5	5	77.673
87617	40078	72165	47611	89627	41649	107454	37216	134504	63727	Q9UBK9;Q9UBK9-2	UXT	34.4	5	5	5	18.246
137158	107972	109651	128285	127801	106601	155677	93820	133464	94065	Q9UBL3;Q9UBL3-3;Q9UBL3-2	ASH2L	49.7	22	22	22	68.722
1396	567	1273	663	1096	710	1344	516	1357	0	Q9UBM1;Q9UBM1-3;Q9UBM1-2	PEMT	6.5	1	1	1	22.134
154423	65660	206521	60440	219725	56034	238209	56030	146359	14169	Q9UBM7	DHCR7	17.1	8	8	8	54.489
19343	12386	15367	14774	17457	11809	21164	10653	23261	7386	Q9UBN7;Q9UBN7-2	HDAC6	4.9	4	4	4	131.42
32898	21158	26590	23388	31166	19537	35269	18366	39697	15415	Q9UBP0-3;Q9UBP0;Q9UBP0-4;Q9UBP0-2	SPAST	37	15	15	15	58.009
635	1652	551	1425	638	1627	0	1113	1604	0	Q9UBP4	DKK3	6.6	1	1	1	38.39
61320	23153	49827	30166	61155	26687	81230	26136	76290	13366	Q9UBP6	METTL1	33	8	8	8	31.471
217009	137150	204355	202798	262989	158379	303959	116505	329280	89679	Q9UBP9;Q9UBP9-4;Q9UBP9-3;Q9UBP9-2	GULP1	62.5	16	16	16	34.49
584360	294175	454738	329891	600587	309625	715499	269578	635528	329317	Q9UBQ0;Q9UBQ0-2	VPS29	57.1	8	8	8	20.505
863500	712707	790724	795545	806315	741698	1099077	686426	1401260	1336500	Q9UBQ5;Q9UBQ5-2	EIF3K	57.3	10	10	10	25.059
17366	14327	15439	16208	14465	18122	21007	15070	20243	9617	Q9UBQ6	EXTL2	30	7	7	7	37.465
467165	414257	433588	516900	566152	398958	729157	324941	787030	257588	Q9UBQ7;Q9UBQ7-2	GRHPR	50.6	13	13	13	35.668
28890	30768	29978	29708	19618	40242	36454	23244	77878	25998	Q9UBR2	CTSZ	16.2	4	4	4	33.868
7604	4012	6285	5604	7549	5038	5075	4921	8266	5364	Q9UBS0;Q9UBS0-2	RPS6KB2	11.2	3	3	4	53.455
11898	6516	9857	9050	10326	8145	9642	6248	11674	7214	Q9UBS3	DNAJB9	26.9	4	4	4	25.518
592328	308378	643297	365810	692885	384560	805503	328766	653361	455364	Q9UBS4	DNAJB11	33	10	10	10	40.513
2853	1860	1952	3023	2308	2155	2632	1675	3311	2337	Q9UBS8;Q9UBS8-2	RNF14	9.5	4	4	4	53.837
1129	561	1071	748	1115	736	1122	625	1387	184	Q9UBS9;Q9UBS9-2	SUCO	2.6	3	3	3	139.43
386337	245991	300186	301338	414656	243437	461497	209607	447439	149694	Q9UBT2;Q9UBT2-2	UBA2	55.6	27	27	27	71.223
702	311	707	498	1008	333	1019	275	623	0	Q9UBT6;Q9UBT6-8;Q9UBT6-3	POLK	4.5	3	3	3	98.808
6255	5572	4584	6364	5077	4878	7226	3792	7556	2437	Q9UBT7-3;Q9UBT7-2;Q9UBT7	CTNNAL1	12.3	7	7	7	72.615
7510	5268	8623	6343	8386	5951	9576	5763	9524	0	Q9UBU6	FAM8A1	20.1	4	4	4	44.123
909	531	746	423	891	289	884	414	1044	0	Q9UBU7-2;Q9UBU7	DBF4	9.4	2	2	2	26.124
271836	123013	244949	147225	207134	138677	237941	107698	210323	89748	Q9UBU8-2;Q9UBU8;Q9UBU8-3	MORF4L1	67.2	19	16	19	37.23
138116	90749	163573	116357	150606	106034	170315	93537	169337	82670	Q9UBU9;Q9UBU9-2	NXF1	52.2	26	26	26	70.182
64869	35964	72179	36691	75326	36714	85186	36253	74789	28034	Q9UBV2;Q9UBV2-2	SEL1L	37.5	18	18	18	88.754
18784	6560	13625	9521	13928	8167	20262	7564	23299	1183	Q9UBV7	B4GALT7	20.2	6	6	6	37.405
62595	25418	46385	38442	75498	27959	62360	20195	48473	0	Q9UBV8	PEF1	26.1	5	5	5	30.381
79034	67607	69224	80028	72271	67910	83363	62123	80077	61584	Q9UBW7;Q9UBW7-2;Q9UJ78-1;Q9UJ78-5;Q9UJ78	ZMYM2	47.4	46	46	46	154.91
68587	24421	53383	32484	70191	28311	83717	26954	106076	16250	Q9UBW8	COPS7A	39.6	8	8	8	30.276
224	486	454	439	396	719	488	311	722	0	Q9UBX1	CTSF	3.1	1	1	1	53.365
210490	104900	181360	100465	186947	122027	248228	105942	217231	123275	Q9UBX3;Q9UBX3-2	SLC25A10	53	11	11	11	31.282
21164	8181	18282	10166	25433	7846	26858	6800	15814	4132	Q9UBY8	CLN8	12.9	3	3	3	32.787
8237	6776	3548	9232	6151	4558	6877	5496	5154	3296	Q9UD71;Q9UD71-2	PPP1R1B	18.1	3	3	3	22.963
652711	1965355	810460	1917139	708318	1739642	1276152	1233564	2299140	1137778	Q9UDR5	AASS	55.3	43	43	43	102.13
16837	20794	15742	26401	18032	22773	28590	13434	38961	14741	Q9UDT6-2;Q9UDT6	CLIP2	31.2	20	20	24	111.78
605128	156200	419006	128961	469517	103137	577611	186418	447161	57964	Q9UDW1;Q9UDW1-2	UQCR10	52.4	3	3	3	7.3084
8277	4205	8024	4416	9265	4807	7685	3409	4524	0	Q9UDW3	ZMAT5	31.2	4	4	4	19.971
130626	44119	94988	60620	122096	45986	103273	49137	75125	55308	Q9UDX5;Q9UDX5-2	MTFP1	27.1	5	5	5	18.01
227539	139468	273138	171630	260734	179761	305975	139717	287251	136613	Q9UDY2-3;Q9UDY2;Q9UDY2-7;Q9UDY2-6;Q9UDY2-4;Q9UDY2-2;Q9UDY2-5	TJP2	46.4	45	44	45	131.37
11154	4709	8257	5466	12122	4454	9647	3822	10867	2672	Q9UDY4	DNAJB4	22.8	5	5	6	37.806
10037	6141	7651	7680	9565	5682	12577	4160	16466	1179	Q9UDY8-2;Q9UDY8	MALT1	23.4	14	14	14	91.08
3167	1016	2114	1884	2834	1438	3859	1032	2408	0	Q9UEE5	STK17A	5.6	2	2	2	46.558
65547	105274	109568	149616	134280	113576	181020	89182	157814	90936	Q9UEE9;Q9UEE9-2	CFDP1	28.8	7	7	7	33.592
2727	1543	2168	1603	2290	1817	2294	1008	2054	999	Q9UEG4	ZNF629	9	5	5	5	96.619
25986	17652	22850	24879	26755	19078	28426	16166	39591	12267	Q9UER7;Q9UER7-3;Q9UER7-4;Q9UER7-2;Q9UER7-5	DAXX	30	16	16	16	81.372
17738	13207	14816	16300	17089	12860	22461	10343	23497	8548	Q9UET6-2;Q9UET6	FTSJ1	37	7	7	7	35.867
102089	66108	101170	80843	95607	77883	59813	72894	120509	20650	Q9UEU0;Q9UEU0-2	VTI1B	47	9	9	9	26.688
34783	31931	22885	32848	38881	33421	45967	25796	59315	17358	Q9UEW8-2;Q9UEW8	STK39	36.7	11	11	13	57.937
63679	48313	82266	53136	70609	51504	94545	40033	100851	45214	Q9UEY8;Q9UEY8-2	ADD3	31.9	13	13	13	79.154
77140	39117	74362	46655	82715	41859	100035	39839	93561	37353	Q9UFC0	LRWD1	44.2	19	19	19	70.86
22816	12329	15372	10412	18189	11634	21857	9859	22933	3888	Q9UFF9;Q9UFF9-3;Q9UFF9-2	CNOT8	31.5	7	7	7	33.54
77331	44520	63521	51254	68743	52498	89154	54965	127713	33377	Q9UFG5;Q9UFG5-2	C19orf25	64.4	5	5	5	12.878
48355	32534	51643	34008	52401	35225	77908	36585	82513	49282	Q9UFN0	NIPSNAP3A	43.7	8	8	8	28.466
57899	33888	44216	39252	40644	34660	59505	29687	67213	25205	Q9UFW8	CGGBP1	42.5	7	7	7	18.82
1155	808	922	647	649	885	865	911	2327	694	Q9UG01;Q9UG01-2;Q9UG01-3	IFT172	3.1	5	5	5	197.57
46320	24218	53453	30841	36126	25298	51635	19753	56794	10353	Q9UG56;Q9UG56-2	PISD	38.1	13	13	13	46.671
162397	94708	153042	113862	189058	96590	218275	86603	207394	81381	Q9UG63-2;Q9UG63	ABCF2	38	24	24	24	72.443
3037	1768	2835	2053	3084	2006	3802	1654	3762	2243	Q9UGC7;Q9UGC7-4;Q9UGC7-2;Q9UGC7-3	MTRF1L	15.8	4	4	4	43.599
387	137	391	173	402	208	458	102	336	0	Q9UGH3;Q9UGH3-2	SLC23A2	6.6	2	2	2	70.336
444669	188225	290175	336976	618273	169724	645262	245447	512305	227373	Q9UGI8-2;Q9UGI8	TES	59	21	21	21	46.91
8147	6613	8028	8238	9813	7827	10761	4793	14969	0	Q9UGJ0-2;Q9UGJ0-3;Q9UGJ0;Q9UGI9-2;Q9UGI9	PRKAG2	27.4	7	7	8	37.508
7026	4146	5516	5219	6395	4196	6083	3409	8845	1256	Q9UGJ1-2;Q9UGJ1	TUBGCP4	21	10	10	10	76.017
843	390	649	510	796	637	754	382	1668	0	Q9UGK3;Q9UGK3-2	STAP2	3.2	1	1	1	44.893
3604	1579	3947	2283	5140	2011	4861	1856	2656	1564	Q9UGK8;Q9UGK8-2	SERGEF	11.1	3	3	3	48.981
11261	7179	9760	9713	9952	7513	11493	6317	13855	4273	Q9UGL1;Q9UGL1-2	KDM5B	19.2	25	24	25	175.66
34104	17105	34983	18023	36524	18950	33221	18549	32891	14342	Q9UGM6;Q9UGM6-2	WARS2	43.1	12	12	12	40.146
32231	15567	36137	20056	37526	17465	37267	16106	32349	8927	Q9UGN5-2;Q9UGN5	PARP2	18.9	10	10	10	64.804
26697	19306	26303	22900	28944	22890	34734	15605	36860	6948	Q9UGP4;Q96IF1-2	LIMD1	41.1	17	16	17	72.189
2459	1831	1506	2111	2118	1846	2522	1689	2323	1528	Q9UGP5;Q9UGP5-2	POLL	7	4	4	4	63.482
550764	301951	507908	346117	554136	349781	664244	347275	637442	224462	Q9UGP8	SEC63	50	32	32	32	87.996
798	231	502	299	563	279	1101	385	2560	0	Q9UGQ3-2;Q9UGQ3	SLC2A6	4	1	1	1	48.04
25259	16984	25180	21532	27724	20757	34093	12499	45234	12678	Q9UGR2	ZC3H7B	38.9	29	29	29	109.86
4683	2144	2020	6063	1113	2174	1548	4352	4303	5713	Q9UGT4	SUSD2	12.5	5	5	5	90.207
7603	5509	8319	6772	7069	6461	8848	5634	9293	5724	Q9UGU0-2;Q9UGU0	TCF20	16	20	20	20	209.65
22540	8353	20664	12906	21687	10055	27959	12085	31611	2862	Q9UGU5	HMGXB4	21.8	9	9	9	65.711
66010	42317	64542	51907	78988	46603	87980	34979	82997	22709	Q9UGV2;Q9UGV2-2;Q9UGV2-3	NDRG3	47.7	11	11	11	41.408
16846	7805	17892	7740	16523	7734	24042	7986	27227	7073	Q9UGY1	NOL12	38	4	4	4	24.663
57136	46217	55166	33945	61104	38798	67385	27772	88461	18064	Q9UH03-2;Q9UH03	Sep-03	19.7	6	6	6	40.1
17681	6152	24063	6254	14926	5914	15017	3833	14674	2192	Q9UH17;Q9UH17-3;Q9UH17-2;P31941-2;P31941	APOBEC3B	27.5	8	5	8	45.924
114641	40938	90677	52655	86347	45786	112573	40593	151776	14794	Q9UH62	ARMCX3	35.4	12	12	12	42.5
168924	134532	188439	185674	255558	144969	288634	96017	313463	90908	Q9UH65	SWAP70	48.5	27	27	27	68.997
8539	4817	8191	6848	8638	5834	9375	4126	8881	2367	Q9UH92-2;Q9UH92-3;Q9UH92	MLX	8.4	2	2	2	24.905
9604	5319	7740	8658	8820	6567	9209	6073	11856	4978	Q9UH99-2;Q9UH99;Q9UH99-3	SUN2	24.5	9	9	10	82.501
3999	2063	3443	3487	4975	2310	4518	1871	1949	3707	Q9UHA2	SS18L2	36.4	2	1	2	8.8349
103565	55282	135558	55996	116383	70068	119394	60736	129786	62307	Q9UHA3	RSL24D1	27.6	3	3	3	19.621
356988	114881	377558	141431	364937	131731	383849	146971	479761	49826	Q9UHA4;Q9UHA4-2	LAMTOR3	43.5	3	3	3	13.623
5832	4312	3534	9546	6062	6242	6290	5036	6300	0	Q9UHB4-4;Q9UHB4;Q9UHB4-2;Q9UHB4-3	NDOR1	25.8	8	8	8	65.942
2350	1394	3296	1355	3056	1744	4010	1123	2609	1761	Q9UHB6-4;Q9UHB6-5	LIMA1	56.4	1	1	34	85.223
272327	122990	328487	177194	280528	180464	363931	128034	402845	140700	Q9UHB6;Q9UHB6-2;Q9UHB6-3	LIMA1	56.4	34	1	34	85.225
10884	3456	10258	4530	11948	3760	15064	3156	13233	2043	Q9UHB7;Q9UHB7-2;Q9UHB7-3	AFF4	14.4	12	12	12	127.46
301713	140958	248426	182114	280382	148734	340573	138726	384929	157437	Q9UHB9;Q9UHB9-4;Q9UHB9-2;Q9UHB9-3	SRP68	63.2	32	32	32	70.729
2101	9500	2792	12354	1365	11375	3487	12774	7277	12451	Q9UHC6-2;Q9UHC6	CNTNAP2	34.3	2	2	3	11.899
2179	1571	2320	2223	2385	2029	3389	1923	3206	0	Q9UHC7-3;Q9UHC7-2;Q9UHC7;Q9UHC7-4;Q13434	MKRN1;MKRN4P	7.3	2	2	2	45.019
522993	376625	437513	503286	723173	402176	852883	305292	733620	397035	Q9UHD1;Q9UHD1-2	CHORDC1	56.3	17	17	17	37.489
32444	16329	26591	21568	32638	18851	42540	15448	47260	13743	Q9UHD2	TBK1	35.3	20	19	20	83.641
647767	538963	705495	801741	823024	571630	979968	416603	983762	354416	Q9UHD8;Q9UHD8-7;Q9UHD8-2;Q9UHD8-3;Q9UHD8-4;Q9UHD8-9;Q9UHD8-8	Sep-09	71.7	39	1	39	65.401
38125	28964	32609	50856	39471	31181	51427	25560	62654	29274	Q9UHD9	UBQLN2	34.8	9	9	14	65.695
16103	6369	9022	6305	11460	7574	13128	5990	12518	2713	Q9UHF1	EGFL7	16.5	4	4	4	29.617
232612	97209	140578	125144	199375	120792	228105	108797	217287	108686	Q9UHG3;Q9UHG3-2	PCYOX1	58.8	20	20	20	56.639
11873	10057	7590	13065	24293	14180	25104	8257	12237	5759	Q9UHI5;Q9UHI5-3;Q9UHI5-2;Q9UHI5-4	SLC7A8	11	4	4	4	58.381
124935	72146	115273	84505	123354	66988	144651	54306	157669	39525	Q9UHI6;Q9UHI6-2	DDX20	48.2	28	28	28	92.239
5383	5840	4395	2424	2102	5084	8722	6957	30606	5859	Q9UHI8	ADAMTS1	5.7	4	4	4	105.36
1573	816	1522	1078	1527	1051	1547	993	1373	1038	Q9UHJ3-2;Q9UHJ3	SFMBT1	3.3	2	1	2	93.165
51692	47390	57447	46379	77193	38739	80073	37607	55777	26305	Q9UHJ6	SHPK	39.5	13	13	13	51.49
25440	12715	31277	16489	24520	14023	25738	12739	25622	10313	Q9UHK0	NUFIP1	28.1	10	9	10	56.299
2820	1121	2799	1731	1779	1496	3140	778	2629	0	Q9UHK6-4;Q9UHK6-2;Q9UHK6;Q9UHK6-5	AMACR	10.1	2	2	2	22.183
1409	2495	1319	3147	1520	2922	929	2033	2575	0	Q9UHL0-2;Q9UHL0	DDX25	13	3	3	4	42.033
7359	4042	5555	5716	4288	4684	6454	4673	7249	4322	Q9UHL4	DPP7	12.2	5	5	5	54.341
1235	853	1160	862	1216	1040	1239	712	1446	0	Q9UHL9-2;Q9UHL9;Q9UHL9-3	GTF2IRD1	4.6	3	3	3	104.68
29849	21590	42415	26285	35543	24350	41156	21773	41982	18316	Q9UHN1	POLG2	28.7	11	11	11	54.91
11496	11175	10867	10388	9677	10773	13204	8165	12973	4916	Q9UHN6;Q9UHN6-2;Q86WI1	TMEM2	21.8	22	22	22	154.37
10229	8076	9216	9744	11700	8443	14709	7667	15770	4720	Q9UHP3;Q9UHP3-1;Q9UHP3-3	USP25	22.9	20	19	20	122.22
8836	7759	8199	9431	7479	6134	11546	5565	16659	4905	Q9UHQ1-4;Q9UHQ1-3;Q9UHQ1;Q9UHQ1-2;Q9H6Q4-2	NARF	18.4	6	4	6	44.68
136863	54669	145045	71114	156060	64297	176232	65824	168949	56906	Q9UHQ9	CYB5R1	51.8	14	14	14	34.094
74464	67562	94576	81428	112850	69072	134548	50863	140958	54893	Q9UHR4	BAIAP2L1	63.8	23	23	23	56.882
119707	82654	115544	98283	127991	85932	151445	67923	147532	51253	Q9UHR5-2;Q9UHR5	SAP30BP	34.6	8	8	8	32.068
3989	3081	3167	3605	4301	3782	3915	3260	4316	3432	Q9UHR6	ZNHIT2	13.6	3	3	3	42.883
85	21	48	50	77	33	0	33	70	0	Q9UHV7	MED13	1.7	2	2	2	239.29
441142	320454	357133	605632	487569	477390	555791	386566	714817	245462	Q9UHV9	PFDN2	54.5	7	7	7	16.648
9911	8813	8910	11009	10409	8538	14637	6662	15766	6328	Q9UHW5;Q9UHW5-2;Q9UHW5-3	GPN3	29.2	5	5	5	32.761
1801	860	2744	1152	3106	1018	2456	757	2429	432	Q9UHW9-6;Q9UHW9-5;Q9UHW9-2;Q9UHW9-3;Q9UHW9-4;Q9UHW9;Q9H2X9-2;Q9H2X9	SLC12A6	8	4	4	8	120.47
506381	303643	491909	432777	534097	347978	578327	295209	675733	260842	Q9UHX1-2;Q9UHX1-4	PUF60	72	29	0	29	58.171
1641	339	1830	1342	2451	515	0	392	1821	0	Q9UHX1;Q9UHX1-3	PUF60	72.8	1	0	29	59.875
52380	29240	38030	35685	48153	27894	58493	23029	53369	13040	Q9UHY1	NRBP1	41.3	14	13	14	59.844
348903	272369	273496	309617	439582	238055	450177	203900	475049	277835	Q9UHY7;Q9UHY7-2	ENOPH1	51.3	10	10	10	28.932
11918	5206	10625	9008	14599	6381	16051	5403	13243	5355	Q9UHY8;Q9UHY8-2	FEZ2	22.7	5	5	5	39.666
354480	207981	331121	231649	302006	245395	409050	220451	334165	260772	Q9UI09;Q9UI09-2	NDUFA12	58.6	9	9	9	17.114
141205	81976	110973	98935	143720	78895	168833	67210	205780	59920	Q9UI10	EIF2B4	53	19	1	19	57.557
3685	3028	2832	4908	4390	3313	6643	3215	8022	0	Q9UI10-3;Q9UI10-2	EIF2B4	52.9	1	1	19	57.457
128203	66463	103889	84824	121103	74490	138635	63715	175326	57987	Q9UI12-2;Q9UI12	ATP6V1H	51.8	19	19	19	54.151
119926	86587	132091	108805	97361	111817	116969	79661	132106	88162	Q9UI14	RABAC1	22.7	4	4	4	20.648
46303	30699	39719	35229	53225	28757	63580	23504	43422	30650	Q9UI26;Q9UI26-2	IPO11	29.7	21	20	21	112.53
628576	430742	440858	397937	508674	469969	630432	404495	746933	188294	Q9UI30;Q9UI30-2	TRMT112	53.6	5	5	5	14.199
3026	1466	2558	2296	3245	1876	3501	1398	2521	1402	Q9UI32;Q9UI32-2	GLS2	16.3	7	7	7	66.322
8196	8670	8893	5424	6641	9121	9777	8158	12519	14160	Q9UI43	FTSJ2	11.8	4	4	4	27.423
177114	169684	132895	293805	137020	199370	169587	180994	138597	186794	Q9UI95	MAD2L2	48.3	8	8	8	24.334
125075	80722	113568	101736	149960	79070	177661	70177	172563	56043	Q9UIA9	XPO7	42	37	36	37	123.91
44125	22543	41423	28366	43959	26167	43472	22016	47522	19188	Q9UIC8-3;Q9UIC8;Q9UIC8-2	LCMT1	31.2	9	9	9	32.172
16315	7656	12561	9629	15809	8079	17670	8321	18135	4433	Q9UID3;Q9UID3-2	VPS51	23	12	12	12	86.041
5059	4895	4150	5626	5013	4530	5873	5690	5445	4348	Q9UIF7-6;Q9UIF7-5;Q9UIF7-4;Q9UIF7-3;Q9UIF7-2;Q9UIF7	MUTYH	18.6	7	7	7	57.445
2851	1760	2521	1928	2152	1940	3032	1627	3161	2056	Q9UIF8-4;Q9UIF8-2;Q9UIF8-5;Q9UIF8-3;Q9UIF8	BAZ2B	3.5	6	6	6	220.71
15254	14430	13385	15803	12672	15831	14624	12051	15407	6542	Q9UIF9-2;Q9UIF9-3;Q9UIF9	BAZ2A	23.1	30	30	30	208.39
111039	77975	111342	82159	101126	83279	118762	79248	109951	65263	Q9UIG0-2;Q9UIG0	BAZ1B	43.3	55	55	55	170.45
2711777	1765227	2799208	1870906	3014971	2097457	3097623	1424935	2603307	1683929	Q9UII2;Q9UII2-3;Q9UII2-2	ATPIF1	27.4	3	3	3	12.249
76466	68920	104816	86896	102994	80476	139067	55993	167356	61668	Q9UII4	HERC5	42.8	36	36	36	116.85
1591	1329	1829	1646	1382	1440	1614	1246	1819	1013	Q9UII5	ZNF107	5.4	4	4	4	90.672
974499	360796	880628	627212	626021	434191	853940	426454	1168843	422942	Q9UIJ7;Q9UIJ7-3;Q9UIJ7-2	AK3	67.8	16	16	16	25.565
8262	5134	6539	9576	7567	5685	8038	5284	10802	0	Q9UIL1-3;Q9UIL1-2;Q9UIL1;Q9UIL1-4	SCOC	36.4	2	2	2	13.857
5299	3717	4183	4517	5704	3756	5506	3146	7379	2240	Q9UIM3	FKBPL	26.4	5	5	5	38.176
8329	4995	9335	5126	7908	6229	10419	4093	13636	0	Q9UIQ6-3;Q9UIQ6-2;Q9UIQ6	LNPEP	15.6	12	12	12	115.06
48179	34139	37226	51416	47804	39408	83464	49686	132854	64136	Q9UIS9-7;Q9UIS9-5;Q9UIS9-10;Q9UIS9;Q9UIS9-9;Q9UIS9-4;Q9UIS9-11;Q9UIS9-8;Q9UIS9-12;Q9UIS9-2;Q9UIS9-6	MBD1	32.1	10	10	10	60.001
3697	2753	3515	3321	3840	3120	4082	2369	6010	582	Q9UIU6	SIX4	17	7	7	7	82.932
63689	50931	69670	61515	80627	51832	81434	42084	77161	46432	Q9UIV1;Q9UIV1-2	CNOT7	57.2	10	10	10	32.745
7545	5969	7913	7898	8607	6842	10528	6259	10438	4316	Q9UIW2;Q9HCM2;Q9HCM2-4	PLXNA1	18.4	25	20	25	211.06
4924	3138	4434	3048	4511	3886	6001	2826	8727	0	Q9UJ14;Q9UJ14-5;Q9UJ14-4	GGT7	12.4	6	6	6	70.466
12042	6750	12503	9303	14883	7746	13592	6475	17563	2687	Q9UJ41;Q9UJ41-4;Q9UJ41-3	RABGEF1	19.1	7	7	7	56.89
21264	10777	11677	15398	13254	11681	19643	11421	24755	15308	Q9UJ68-2;Q9UJ68-3;Q9UJ68-5;Q9UJ68;Q9UJ68-4	MSRA	36.7	4	4	4	18.963
203102	111211	103501	121784	159407	93365	195997	83222	266099	56878	Q9UJ70;Q9UJ70-2	NAGK	61.6	14	13	14	37.375
121599	63884	108001	74380	91965	72410	123875	54996	173109	44955	Q9UJ83-2;Q9UJ83;Q9UJ83-3;Q9UJ83-4	HACL1	44.1	19	19	19	61.064
753	1269	1383	1630	1203	1817	995	1509	630	566	Q9UJ98-2;Q9UJ98-3;Q9UJ98;P0CL83	STAG3	7.2	3	3	3	100.64
3408	2215	3245	2560	3039	1951	4122	2028	3550	1852	Q9UJA3-3;Q9UJA3;Q9UJA3-4;Q9UJA3-2	MCM8	10.8	6	6	6	91.782
588292	243755	599074	287336	630305	255538	727764	217288	723039	264988	Q9UJA5;Q9UJA5-3;Q9UJA5-2;Q9UJA5-4	TRMT6	31.4	13	13	13	55.799
43532	37648	30065	47506	39359	44202	47601	35570	59146	34942	Q9UJC3-2;Q9UJC3	HOOK1	33.4	19	19	19	80.021
44123	20261	48477	26528	51284	21210	48165	19095	82722	7880	Q9UJC5	SH3BGRL2	64.5	5	5	5	12.326
248	151	234	184	253	146	675	130	405	0	Q9UJF2	RASAL2	21.7	1	1	18	128.56
9691	6755	10147	9008	11216	7015	15781	5594	16982	3069	Q9UJF2-2	RASAL2	20.5	19	2	19	143.9
12075	4181	20436	5650	17623	5064	15850	4149	17579	0	Q9UJG1;Q9UJG1-2;Q9UJG1-3	MOSPD1	23	4	4	4	24.086
8729	8826	8854	9534	7800	11704	6956	8364	13184	4735	Q9UJJ9	GNPTG	18.7	3	3	3	33.973
4740	2658	3670	3346	4096	2817	3930	2090	5243	0	Q9UJK0	TSR3	16	3	3	3	33.596
5359	2706	6237	3515	4752	3156	7698	2328	11012	3044	Q9UJM3	ERRFI1	18.8	5	5	5	50.559
193893	201953	223867	221201	167428	234997	228364	165583	259998	162821	Q9UJQ4;Q9UJQ4-2	SALL4	53.3	38	37	38	112.23
751523	535947	828791	671569	820809	612865	945346	500618	1060093	434019	Q9UJS0;Q9UJS0-2	SLC25A13	56.6	32	24	32	74.175
4605	3280	2795	3412	3259	3163	4438	3543	7400	1260	Q9UJT0	TUBE1	20	6	6	6	52.931
816	469	570	561	1045	585	437	330	607	0	Q9UJT1-4;Q9UJT1-5;Q9UJT1;Q9UJT1-3;Q9UJT1-2	TUBD1	13.5	2	2	2	27.074
2431	587	2141	1994	1770	1267	2234	524	829	0	Q9UJU5	FOXD3	15.7	2	2	2	47.63
133293	89462	106361	121377	147176	85548	160805	62109	148493	70035	Q9UJU6;Q9UJU6-2;Q9UJU6-3;Q9UJU6-6;Q9UJU6-5;Q9UJU6-4	DBNL	47	17	16	17	48.207
68634	40412	71536	51822	71417	43889	89025	40374	79901	45383	Q9UJV9	DDX41	43.1	21	21	21	69.837
76936	46608	67242	61100	78308	50875	96297	43269	97859	38628	Q9UJW0;Q9UJW0-3;Q9UJW0-2	DCTN4	44.1	15	15	15	52.337
104548	69302	88000	82772	105411	69412	120647	60594	114207	68470	Q9UJX2;Q9UJX2-3;Q9UJX2-2	CDC23	42.7	21	21	21	68.833
61304	42729	51781	51332	53650	45082	77736	37030	88804	44172	Q9UJX3-2;Q9UJX3	ANAPC7	32.6	13	13	13	60.002
51501	33421	43394	37255	49491	32026	56753	28919	54950	21647	Q9UJX4;Q9UJX4-3;Q9UJX4-2	ANAPC5	51.7	27	27	27	85.076
15463	9008	14586	9836	16557	8861	23206	7485	17050	8377	Q9UJX5-3;Q9UJX5;Q9UJX5-2	ANAPC4	16.7	11	11	11	92.214
22720	12728	18392	13718	20571	11897	24024	9532	27043	6264	Q9UJX6-2;Q9UJX6	ANAPC2	14.9	12	12	12	93.468
50143	13516	32392	23249	49678	12991	62709	8203	87353	5243	Q9UJY1	HSPB8	30.6	5	5	5	21.604
15218	13998	10652	18612	15601	13481	15779	11541	19592	10239	Q9UJY4	GGA2	17.8	8	8	8	67.15
8694	5702	7231	7310	9541	5698	11683	5615	11167	2819	Q9UJY5-4;Q9UJY5;Q9UJY5-2;Q9UJY5-6;Q9UJY5-3;Q9UJY5-5	GGA1	27.5	9	9	9	61.378
1189699	531285	1295992	638748	1222220	594477	1349734	633984	1328189	479233	Q9UJZ1;Q9UJZ1-2	STOML2	64.3	18	18	18	38.534
158578	113190	114488	138232	186252	105291	242543	66143	326716	70527	Q9UK22	FBXO2	44.9	8	8	8	33.327
1627	0	1984	2103	2419	1357	0	832	1946	0	Q9UK23-3;Q9UK23-2;Q9UK23	NAGPA	4.9	1	1	1	33.576
123871	51916	157804	65964	162640	50219	176844	43889	189179	39034	Q9UK39	CCRN4L	52.4	15	15	15	48.195
50904	25148	35339	37162	50717	26410	46820	24756	40937	14944	Q9UK41;Q9UK41-2	VPS28	46.2	6	6	6	25.425
52319	243474	58753	285407	60120	296280	80306	77093	91251	21136	Q9UK45	LSM7	38.8	2	2	2	11.602
18824	13978	20626	19193	21335	16360	24423	14072	32264	7190	Q9UK53-4;Q9UK53-5;Q9UK53-2;Q9UK53;Q9UK53-3	ING1	25.1	4	4	4	26.757
20358	8127	17325	7871	17787	7596	25540	5847	24229	8514	Q9UK58-6;Q9UK58;Q9UK58-4;Q9UK58-5	CCNL1	11.9	3	3	4	47.788
70518	39564	55979	51420	72884	39644	89154	32489	79811	11453	Q9UK59	DBR1	28.1	13	9	13	61.554
9833	8098	9655	9565	10465	9004	12071	7223	14542	6007	Q9UK61-3;Q9UK61-4;Q9UK61;Q9UK61-2	FAM208A	23.6	27	27	27	170.81
5564	2847	5724	3298	4672	3448	3364	2917	5825	778	Q9UK73	FEM1B	8.3	4	4	4	70.263
1873	0	1038	1141	2574	0	0	0	0	0	Q9UK76-3	HN1	63	1	1	8	11.023
1283413	847788	1168210	957984	1412198	790815	1499315	745097	1193647	397727	Q9UK76;Q9UK76-2	HN1	60.4	9	2	9	16.014
13451	13718	7039	5009	2401	9887	24215	11284	72872	11258	Q9UK96;Q9UK96-2	FBXO10	3.1	3	3	3	105.19
975	517	679	509	926	588	1531	352	1309	341	Q9UK97-3;Q9UK97-2;Q9UK97	FBXO9	5.2	2	2	2	47.361
919	658	674	719	589	689	515	483	1110	0	Q9UKA2	FBXL4	3.2	1	1	1	70.096
224	97	208	121	220	115	229	88	255	61	Q9UKA4	AKAP11	0.9	2	2	2	210.51
3825	3273	3637	4327	4922	3692	4818	3105	6703	0	Q9UKA8-6;Q9UKA8-5;Q9UKA8-2;Q9UKA8	RCAN3	16.4	1	1	1	12.745
328177	197897	219234	210936	251559	192059	350603	170084	398075	95542	Q9UKA9-2;Q9UKA9;Q9UKA9-5	PTBP2	51.3	17	1	17	57.646
21497	5868	14846	13077	14772	6469	0	14698	28204	0	Q9UKA9-3;Q9UKA9-4;Q9UKA9-6	PTBP2	51.8	1	1	17	58.084
8233	5062	8229	4983	7778	4911	9784	4099	9602	6049	Q9UKB1-2;Q9UKB1-3;Q9UKB1;Q9Y297-2;Q9Y297	FBXW11;BTRC	14.6	7	7	7	58.422
11887	9550	10979	9775	11726	9971	13063	7895	16528	8787	Q9UKD1	GMEB2	24	7	6	7	56.421
900455	454717	1118410	521961	911396	492433	1016342	457397	1075153	362736	Q9UKD2	MRTO4	52.3	13	13	13	27.56
29515	8158	21390	12558	28261	9295	29144	9825	22486	9775	Q9UKE5-2;Q9UKE5;Q9UKE5-6;Q9UKE5-4	TNIK	22.9	16	2	23	151.3
201982	125530	184884	135858	207980	120536	216338	108418	215195	111729	Q9UKF6	CPSF3	59.8	30	30	30	77.485
16606	8638	13421	9021	16948	9581	20728	9108	23620	7595	Q9UKF7;Q9UKF7-2	PITPNC1	28.9	8	8	8	38.387
87263	51800	69258	67825	96106	56123	111660	46346	108085	42499	Q9UKG1	APPL1	50.4	27	26	27	79.663
5081	1706	5955	1702	5365	1566	9238	969	13234	0	Q9UKI2	CDC42EP3	31.9	4	4	4	27.678
34163	20932	28006	22358	34911	22254	35668	16761	35071	10748	Q9UKI8-5;Q9UKI8;Q9UKI8-2;Q9UKI8-4;Q9UKI8-3	TLK1	27.9	20	10	20	81.926
20266	14033	18232	15469	18880	15065	20681	10785	21431	8380	Q9UKJ3;Q9UKJ3-2;Q7Z570	GPATCH8	16.4	18	17	18	164.2
2243	755	2402	950	2450	853	2677	754	2410	288	Q9UKK3	PARP4	9.6	10	10	10	192.59
45084	32735	59756	35362	57286	37102	64622	32776	71353	31582	Q9UKK6	NXT1	32.1	4	3	4	15.847
1019524	529040	847381	738496	1332368	534374	1544180	445191	1371611	484278	Q9UKK9	NUDT5	68	12	12	12	24.327
57464	32149	64080	46267	59661	31800	66976	29374	60762	22977	Q9UKL0	RCOR1	28.7	9	8	10	53.327
4478	3843	3846	4736	3965	4213	4984	4027	5885	4801	Q9UKL2	OR52A1	11.9	2	2	2	35.322
3889	1930	4669	2882	4290	2066	6029	1714	6351	1254	Q9UKL3	CASP8AP2	3.1	5	5	5	222.66
43280	26101	43526	31206	43488	37973	45436	33932	48107	35525	Q9UKM7	MAN1B1	33.3	18	18	18	79.579
2023195	921412	1873465	1039452	1734166	942609	1920823	922183	1948342	1039435	Q9UKM9-2;Q9UKM9	RALY	64.1	18	18	18	30.364
87279	60966	95861	68326	92587	61705	92217	54481	85346	32695	Q9UKN8	GTF3C4	61.2	36	36	36	91.981
108272	66105	90760	92124	85162	92934	122057	84778	166633	97565	Q9UKR5	C14orf1	10.7	1	1	1	15.864
145794	144787	155774	168173	154171	155258	153514	128884	217547	61417	Q9UKS6	PACSIN3	61.1	20	20	20	48.486
4736	3542	3773	4774	4150	3978	4437	2539	3920	3196	Q9UKT4-2;Q9UKT4	FBXO5	4.5	2	2	2	45.352
130252	103300	135118	113725	141140	97646	170702	102661	165510	83981	Q9UKU7;Q9UKU7-3;Q9UKU7-2	ACAD8	56.1	19	19	19	45.069
219814	142997	224967	167903	228761	160443	285075	144204	315725	171236	Q9UKV3;Q9UKV3-3;Q9UKV3-2	ACIN1	34.3	40	1	40	151.86
9290	5625	9510	6837	7761	5896	6651	5869	8380	2579	Q9UKV5	AMFR	23.8	8	8	8	72.995
79975	55571	85112	70080	92135	54866	101954	47757	122208	63781	Q9UKV8;Q9UKV8-2	AGO2	57	33	25	33	97.207
2661	1098	1853	1433	2377	1146	2595	1220	2620	1079	Q9UKW4;Q9UKW4-4;Q9UKW4-2;Q9UKW4-3;P15498-2;P15498	VAV3	9.3	8	8	8	97.775
542012	355817	738279	373171	679195	393080	712949	289907	544748	360284	Q9UKX7-2;Q9UKX7	NUP50	80.9	33	33	33	46.862
385916	277983	347891	514365	523711	361292	631848	320962	531789	274949	Q9UKY7;Q9UKY7-2;Q9UKY7-3	CDV3	66.7	9	9	9	27.335
43663	24896	42388	31414	47570	26740	57646	21082	54128	24344	Q9UKZ1	CNOT11	21.6	9	9	9	55.215
4829	2886	5988	2148	4935	2828	5859	2825	6290	3384	Q9UL01	DSE	13.9	10	10	10	109.77
27043	16557	24895	16679	24982	15899	32570	13076	34235	9816	Q9UL03;Q9UL03-3;Q9UL03-2	INTS6	33	21	18	21	100.39
12883	9210	9073	10333	8426	8732	11641	7795	15960	8582	Q9UL12-2;Q9UL12	SARDH	19.2	10	10	10	82.961
17416	11481	13096	15402	15848	11147	18817	9154	21828	11197	Q9UL15;Q9UL15-2	BAG5	28	9	9	9	51.199
18050	12908	17624	17262	19006	14609	22560	13759	24921	14687	Q9UL18;Q9HCK5	AGO1	35.4	16	11	22	97.213
273526	115492	275015	136664	257124	109284	284211	93944	337711	45600	Q9UL25	RAB21	53.3	9	9	9	24.347
12566	10520	11135	7160	12158	7954	14556	11546	17079	15461	Q9UL26	RAB22A	40.2	4	4	6	21.855
133058	79985	123206	103044	150297	93310	159684	67361	126947	57471	Q9UL33-2;Q9UL33	TRAPPC2L	87.1	11	10	11	16.058
25487	15119	22540	20705	25577	14961	34450	12532	32699	11005	Q9UL40-2;Q9UL40;Q9UL40-3	ZNF346	36.4	9	8	9	35.771
7560	3373	4988	5374	6627	4180	8139	3395	9076	0	Q9UL45	BLOC1S6	22.7	2	2	2	19.743
268065	318564	271814	434323	395180	419891	538837	244489	507817	232257	Q9UL46	PSME2	59	12	12	12	27.401
5733	431	5788	685	2485	405	3162	410	3983	855	Q9UL52	TMPRSS11E	4.5	2	2	2	47.695
4973	3231	4512	3377	4753	3250	5885	2488	6742	2583	Q9UL54-2;Q9UL54-4;Q9UL54;Q9UL54-3	TAOK2	13.2	8	8	9	119.28
13517	9634	10732	11679	11929	9476	14243	7859	14310	6667	Q9UL63;Q9UL63-2	MKLN1	26.3	14	13	14	84.767
55037	41191	40314	61477	65298	46179	70531	35817	102506	27419	Q9ULA0	DNPEP	50.1	14	14	14	52.428
114169	77131	125733	83503	128688	74341	140200	69084	171275	51057	Q9ULC3	RAB23	63.3	12	11	12	26.659
639679	351255	443730	496257	647061	370161	765885	318725	776949	225802	Q9ULC4-3;Q9ULC4;Q9ULC4-2	MCTS1	68.7	10	10	10	20.55
12246	6593	9305	6788	7976	8644	8794	9203	7721	6797	Q9ULD0;Q9ULD0-2	OGDHL	30.2	13	3	24	114.48
5018	3130	5347	3715	5093	3615	5655	3505	6134	1898	Q9ULD4;Q9ULD4-3;Q9ULD4-2	BRPF3	16.1	13	11	13	135.74
504	465	347	433	391	492	651	377	993	497	Q9ULD6-4;Q9ULD6;Q9ULD6-2;Q9ULD6-3	INTU	2.8	2	2	2	103.74
11598	657	4936	566	7391	612	7454	600	2439	0	Q9ULD8	KCNH3	1	1	1	1	117.13
404	421	375	461	354	445	482	305	769	118	Q9ULD9;Q9ULD9-2	ZNF608	2.6	3	3	3	162.21
476	453	397	693	491	542	727	358	1146	736	Q9ULE0-2;Q9ULE0	WWC3	4.1	2	2	2	65.048
311	198	208	205	244	183	444	173	472	170	Q9ULE3-2;Q9ULE3	DENND2A	3.9	2	2	3	89.513
32360	17073	23402	27473	31968	20191	39779	19307	38500	8107	Q9ULE6	PALD1	29.6	21	21	21	96.753
39300	39245	52718	39201	39976	45454	45451	32257	50473	30701	Q9ULF5;Q9ULF5-2	SLC39A10	15.9	13	13	13	94.131
2014	1281	1933	1463	2005	1401	2464	1178	2438	1393	Q9ULG1	INO80	6.5	6	6	6	176.75
7894	1700	7250	2319	5106	2342	6387	2356	8239	1310	Q9ULG6-2;Q9ULG6;Q9ULG6-5;Q9ULG6-3;Q9ULG6-4	CCPG1	18.9	7	7	7	71.853
15371	11793	14596	15245	17151	12698	19447	10831	19853	7392	Q9ULH0-4;Q9ULH0;Q9ULH0-2;Q9ULH0-3;Q9ULH0-5	KIDINS220	24.9	30	30	30	194.57
1491	802	1178	1048	1305	755	1654	649	1886	0	Q9ULH1;Q9ULH1-2	ASAP1	7.7	6	5	6	125.5
2168	1707	2101	2388	2442	1762	2247	1221	3063	557	Q9ULH7-4;Q9ULH7;Q9ULH7-5;Q9ULH7-2;Q9ULH7-3;Q8IZQ8-2;Q8IZQ8;Q8IZQ8-3	MKL2	9	5	5	6	114.12
5316	2968	4869	3565	4653	3690	4855	3322	6075	3320	Q9ULI0;Q9ULI0-2	ATAD2B	13.9	13	13	13	164.91
11482	5924	12034	8078	11837	6593	13013	5953	15973	6295	Q9ULI2;Q9ULI2-2	RIMKLB	28	7	7	7	42.464
60907	3505	28198	3321	43433	3948	49861	3451	16141	0	Q9ULJ1-2;Q9ULJ1;Q9ULJ1-6;Q9ULJ1-3;Q9ULJ1-4;Q9ULJ1-5	ODF2L	13.7	6	6	6	72.052
3250	2064	3818	2624	3889	2045	3999	2089	4785	1609	Q9ULJ3;Q9ULJ3-2	ZBTB21	12.9	8	8	8	118.87
6385	2702	5059	3818	6306	2645	7804	2990	7780	2358	Q9ULJ6;Q9ULJ6-2	ZMIZ1	10.5	8	6	8	115.48
2726	1642	2598	1909	3206	1724	4900	1378	3895	2064	Q9ULJ7;Q9ULJ7-2	ANKRD50	8.7	8	8	8	155.86
7579	4668	8764	4583	7788	5045	9302	4574	13612	5332	Q9ULJ8-4;Q9ULJ8-5;Q9ULJ8-3;Q9ULJ8;Q9ULJ8-2	PPP1R9A	13.3	12	11	12	140.3
12454	7172	13400	8148	12638	7062	13108	5929	15192	4669	Q9ULK4-4;Q9ULK4-5;Q9ULK4-3;Q9ULK4;Q9ULK4-2;Q9ULK4-6	MED23	18.8	20	20	20	155.55
46885	29011	57843	39798	43954	38347	57445	30387	68234	31446	Q9ULK5	VANGL2	25.1	12	12	12	59.714
14689	7706	13189	8954	12025	9529	13166	8608	16507	3367	Q9ULL5;Q9ULL5-2	PRR12	18.7	19	19	19	211.04
55	71	60	91	58	64	0	48	93	0	Q9ULM0	PLEKHH1	1.7	2	2	2	151.23
5520	3614	4775	4645	4904	3879	6026	3083	5545	2121	Q9ULM3	YEATS2	16.8	17	17	17	150.78
3360	2458	2922	3151	3371	2556	3589	2400	4292	2488	Q9ULM6	CNOT6	16.2	8	5	8	63.306
13355	10205	10677	12208	15453	9690	16337	7592	15743	7253	Q9ULP9-2;Q9ULP9	TBC1D24	20.4	8	8	8	62.317
210	220	207	363	331	229	0	87	327	0	Q9ULQ0-2;Q9ULQ0	STRIP2	5.8	1	1	4	86.017
1826	1135	2380	1488	2411	1405	3459	1103	2731	0	Q9ULQ1-2;Q9ULQ1;Q9ULQ1-3	TPCN1	9.9	2	2	2	29.136
48624	29998	49433	36730	51499	31503	61902	32075	59162	32025	Q9ULR0;Q9ULR0-2;Q9ULR0-1	ISY1	21.8	5	5	5	32.992
11524	11524	8360	11757	8061	12890	11943	8462	19022	6500	Q9ULR3	PPM1H	16.1	7	7	7	56.447
867	829	1284	1241	1281	1302	1927	825	2738	0	Q9ULS5	TMCC3	9.9	3	3	3	53.784
950	512	588	531	918	532	702	354	1107	332	Q9ULT0;Q9ULT0-4;Q9ULT0-3	TTC7A	8.7	5	5	5	96.184
37788	24552	25986	26641	24914	25986	33619	14824	48535	11062	Q9ULT8	HECTD1	35.3	64	64	64	289.38
1334	1308	1503	1341	1711	1117	1701	1104	1818	2155	Q9ULU4-12;Q9ULU4-3;Q9ULU4-4;Q9ULU4-2		47.3	1	0	43	128.37
89288	78915	84660	93563	87439	82773	111184	64250	126228	58131	Q9ULU4-13;Q9ULU4-22;Q9ULU4-9;Q9ULU4-8;Q9ULU4-6		47.9	44	0	44	131.58
429	388	314	393	477	448	575	339	636	246	Q9ULU8-2;Q9ULU8-3;Q9ULU8;Q9ULU8-4	CADPS	5.3	2	2	4	144.08
339	329	310	412	404	391	637	303	834	303	Q9ULV0;Q9ULV0-2	MYO5B	4.4	3	3	6	213.67
6369	3884	7262	5492	7364	4516	7379	3620	7613	3066	Q9ULV3-5;Q9ULV3-2;Q9ULV3;Q9ULV3-3;Q9ULV3-4	CIZ1	26	12	12	12	88.519
395057	251893	397551	418749	434828	259175	552721	212618	592819	202970	Q9ULV4;Q9ULV4-2;Q9ULV4-3;Q6QEF8-4;Q6QEF8-3;Q6QEF8-2;Q6QEF8-5;Q6QEF8	CORO1C	46.2	20	20	20	53.248
140992	110699	178692	138237	161873	128347	220090	109926	242713	137103	Q9ULW0;Q9ULW0-2	TPX2	48.5	33	33	33	85.652
434145	242156	513986	339616	548390	298156	546403	229848	473584	70865	Q9ULW3	ABT1	62.1	14	14	14	31.079
130925	66090	105727	69060	124583	70234	159875	52631	137637	44364	Q9ULX3	NOB1	36.2	12	12	12	46.674
49498	20950	51939	28619	57592	22668	57262	20674	66891	12605	Q9ULX6;Q9ULX6-2	AKAP8L	28.6	14	14	14	71.639
6946	6554	5584	7616	8196	6027	10914	5147	10622	7419	Q9ULX7	CA14	7.1	2	2	2	37.667
4694	764	6664	780	5778	716	7814	482	14878	0	Q9ULX9;Q9ULX9-2	MAFF	22.6	2	2	2	17.76
154156	107860	77026	139825	115620	117810	120743	73929	267215	103564	Q9ULZ3;Q9ULZ3-3;Q9ULZ3-2	PYCARD	67.2	11	11	11	21.627
179249	91959	182715	95857	213073	84739	281900	93056	226937	6891	Q9UM00-1;Q9UM00-2;Q9UM00	TMCO1	20.2	3	3	3	21.175
1049	579	1091	596	1134	675	1264	578	1723	0	Q9UM11;Q9UM11-2;Q9UM11-3	FZR1	4	2	2	2	55.179
20492	12800	19332	17925	21623	12099	20789	9790	21992	4724	Q9UM13	ANAPC10	28.6	4	4	4	21.252
2835	1973	3224	2234	2351	2048	0	1178	4492	0	Q9UM22-3;Q9UM22	EPDR1	7.4	1	1	1	18.672
3740	2006	3377	1952	3476	2007	4538	1963	5732	2717	Q9UM47	NOTCH3	7.1	11	11	12	243.63
178175	89012	173721	123362	194046	85443	223277	80490	223525	66209	Q9UM54-6	MYO6	43.9	48	1	48	148.66
219	124	255	175	218	156	0	156	264	0	Q9UM82	SPATA2	2.1	1	1	1	58.427
2237	1801	2185	2171	2383	2116	2490	1759	2394	888	Q9UMN6;Q9UMN6-2	KMT2B	10	16	16	19	293.51
10631	10877	9483	16249	12481	10722	20054	8025	17812	7519	Q9UMR2;Q9UMR2-2;Q9UMR2-4;Q9UMR2-3	DDX19B	61.6	4	4	26	53.926
5858	2781	6362	3653	6824	3689	8999	3847	8134	0	Q9UMR5-2;Q9UMR5;Q9UMR5-3	PPT2	13.3	2	2	2	34.055
143126	113812	160927	164491	117022	133365	134019	123729	150164	143477	Q9UMS0;Q9UMS0-3;Q9UMS0-2	NFU1	30.3	6	6	6	28.462
1257000	783782	1298704	1026783	1279785	835657	1775479	846568	1645373	1019654	Q9UMS4	PRPF19	66.9	22	22	22	55.18
176298	97547	154211	193351	206528	115355	223260	116287	306410	76206	Q9UMX0;Q9UMX0-2;Q9UMX0-3;Q9UMX0-4	UBQLN1	43	15	8	15	62.518
4721	3384	3634	4397	4097	3153	4534	2538	5892	1869	Q9UMX1;Q9UMX1-2;Q9UMX1-3	SUFU	21.1	7	7	7	53.946
68768	62250	73790	69038	62774	72885	87301	59492	143810	43809	Q9UMX5	NENF	33.7	5	5	5	18.856
282555	152260	355901	180061	322162	167377	347001	175663	366930	209050	Q9UMY1;Q9UMY1-2	NOL7	28	8	8	8	29.426
195894	151210	118646	196599	180898	143061	225588	122947	244548	134515	Q9UMY4-3;Q9UMY4;Q9UMY4-1	SNX12	62	10	8	10	18.342
7841	4338	6933	6030	8626	5191	10210	3496	9642	3134	Q9UMZ2-4;Q9UMZ2-8;Q9UMZ2-3;Q9UMZ2-7;Q9UMZ2-5;Q9UMZ2;Q9UMZ2-6;Q9UMZ2-9	SYNRG	18.2	15	15	15	131.22
2544	3423	1556	3715	2769	2957	3695	1894	4728	753	Q9UN36-2;Q9UN36-3;Q9UN36;Q9UN36-4;Q9UN36-5;Q9UN36-6	NDRG2	15.7	4	3	4	39.289
62194	42576	42382	56338	65333	39391	66253	35747	61323	23340	Q9UN37	VPS4A	43.2	12	12	16	48.897
7940	4955	6530	4933	7596	4316	9517	4190	8208	3357	Q9UN79	SOX13	16.4	6	4	6	69.228
401043	257789	404510	344281	542890	222050	550629	232100	360875	231948	Q9UN81	L1RE1	41.1	13	13	13	40.055
4418	3069	3205	3528	4190	3000	5629	2730	5396	3686	Q9UN86	G3BP2	43.6	1	1	17	54.12
626993	450537	579158	522062	655983	453525	749218	346406	787971	325178	Q9UN86-2	G3BP2	45	17	2	18	50.817
3080	2327	2599	3101	3239	3042	5119	2006	7286	2910	Q9UNA1-2;Q9UNA1	ARHGAP26	7.6	5	5	5	86.164
2569	2928	2037	3785	2326	3396	3492	2073	2572	2056	Q9UNA4	POLI	12.8	8	8	8	83.005
159825	114793	111557	132346	164172	126849	160191	94301	215403	79349	Q9UNE7	STUB1	48.5	13	2	13	34.856
384646	280798	330501	317327	412633	253798	477742	230524	550936	238278	Q9UNF0;Q9UNF0-2	PACSIN2	52.5	17	17	17	55.738
365069	197047	293479	259925	354508	232484	375020	205399	451216	152943	Q9UNF1;Q9UNF1-2	MAGED2	47	25	22	25	64.953
7894	4918	6511	4058	10959	4340	14452	3244	11933	3407	Q9UNH6;Q9UNH6-3;Q9UNH6-2	SNX7	14.7	5	5	5	45.302
206619	111747	187183	158787	262544	113807	288427	93729	243390	100738	Q9UNH7;Q9UNH7-2;Q86XE0-2;Q86XE0	SNX6	43.6	14	13	15	46.648
17994	9166	11604	11715	18277	8212	18695	7397	19100	4100	Q9UNI6	DUSP12	36.8	8	8	8	37.687
92312	43629	76180	61023	75113	49408	100346	50282	145367	36173	Q9UNK0	STX8	32.6	6	6	6	26.906
319824	115140	412096	133992	362134	149377	442451	115539	338931	139651	Q9UNL2;Q9UNL2-2	SSR3	11.9	2	2	2	21.08
1159447	612563	893354	818955	1193835	657991	1337187	575962	1363949	424958	Q9UNM6;Q9UNM6-2	PSMD13	69.1	23	23	23	42.945
55265	44369	40312	46252	53554	43459	76840	35875	119238	34010	Q9UNN5;Q9UNN5-2	FAF1	29.5	17	17	17	73.953
56882	19046	86735	21921	56650	21119	83587	12324	170561	12334	Q9UNN8	PROCR	20.6	4	4	4	26.671
115208	74390	132908	94788	131040	78186	148647	66583	140902	59340	Q9UNP9;Q9UNP9-2;Q9UNP9-3	PPIE	61.8	12	12	12	33.43
32223	14702	40323	14121	48097	13496	44845	13197	24119	9095	Q9UNQ0;Q9UNQ0-2	ABCG2	24	14	14	14	72.313
129691	76605	159545	95362	139907	88973	169508	79631	180698	121809	Q9UNQ2	DIMT1	41.9	10	10	10	35.236
17760	16031	13552	18079	16956	13904	18197	13645	17440	12033	Q9UNS1-2;Q9UNS1	TIMELESS	23.7	20	20	20	138.53
208526	138258	177060	184021	242317	144586	286456	116530	257945	86055	Q9UNS2;Q9UNS2-2	COPS3	51.5	16	16	16	47.873
10105	4239	6447	4758	10498	3906	17109	4782	7328	5581	Q9UNT1;Q9UBK7;Q9UNT1-2;Q9UBK7-2;Q9UNT1-3;Q9UBK7-3	RABL2B;RABL2A	33.8	5	5	5	26.101
14318	9987	11632	12375	10795	13778	12574	9541	20239	8957	Q9UNW1;Q9UNW1-4;Q9UNW1-3;Q9UNW1-2	MINPP1	29.6	9	9	9	55.051
62365	129421	47531	119139	39628	116996	63125	88680	160363	76675	Q9UNW9;P51513-2	NOVA2	29.3	9	7	9	49.008
4635	1316	2852	3540	5446	1571	5063	1671	2602	0	Q9UNX3	RPL26L1	44.8	1	1	9	17.256
222126	132068	277435	141769	263308	143741	280327	130517	219690	144628	Q9UNX4	WDR3	56.3	40	40	40	106.1
35651	31606	31808	38380	33135	34870	42762	26067	46721	20800	Q9UNY4;Q9UNY4-2	TTF2	37.2	33	33	33	129.59
247320	182737	186523	284000	280570	201170	355236	159505	343550	131478	Q9UNZ2;Q9UNZ2-5;Q9UNZ2-4;Q9UNZ2-6	NSFL1C	49.5	16	16	16	40.572
505689	396452	614711	565716	668400	506834	708409	323509	417053	326892	Q9UNZ5	C19orf53	34.3	4	4	4	10.576
27117	15208	25506	17399	28376	15705	31543	12773	33311	8401	Q9UP83-2;Q9UP83;Q9UP83-3	COG5	29.2	19	19	19	94.9
19363	9196	19329	10861	26237	9996	25119	7393	23184	6750	Q9UP95-5;Q9UP95-2;Q9UP95-6;Q9UP95;Q9UP95-3;Q9UP95-7;Q9UP95-4	SLC12A4	13.6	12	8	12	117.04
161	94	137	334	184	113	0	120	181	0	Q9UPG8	PLAGL2	3.4	1	1	1	54.583
33999	20452	31364	23701	41523	20747	43772	17988	41777	2017	Q9UPM8;Q9UPM8-2	AP4E1	14.2	12	12	12	127.29
3199	2279	4002	3869	3668	3016	5780	2376	9970	922	Q9UPN3-2;Q9UPN3-3	MACF1	52.7	5	0	237	620.41
219	21	218	90	222	53	240	47	310	0	Q9UPN3-5	MACF1	37.4	1	0	178	670.13
114482	76141	133471	108679	129352	93663	178450	69382	249053	73136	Q9UPN3;Q9UPN3-4	MACF1	39.4	240	0	241	838.3
13647	9927	14243	9821	12049	11148	14200	8286	13278	7956	Q9UPN4-3;Q9UPN4-2;Q9UPN4	CEP131	18	16	16	16	117.4
13838	7504	12824	9339	14079	7989	15573	6628	13565	5465	Q9UPN6;Q9UPN6-2	SCAF8	21.2	16	16	17	140.52
29698	16432	24896	22697	32831	16783	41160	14289	37075	6111	Q9UPN7	PPP6R1	27.1	13	13	13	96.723
73627	47287	54620	58005	66735	47106	86525	45309	79446	39718	Q9UPN9	TRIM33	28.2	26	1	27	122.53
17360	12005	15365	15408	14801	12367	15937	11351	16648	10160	Q9UPP1-2;Q9UPP1;Q9UPP1-5;Q9UPP1-4;Q9UPP1-3	PHF8	18.4	14	13	14	113.91
989	1157	506	442	83	1041	1804	1293	3649	1480	Q9UPP5-2;Q9UPP5	KIAA1107	0.9	1	1	1	123.84
2151	2134	3052	2261	2830	2046	5718	1301	11239	0	Q9UPQ0-10;Q9UPQ0-2;Q9UPQ0-4;Q9UPQ0;Q9UPQ0-9;Q9UPQ0-8;Q9UPQ0-6;Q9UPQ0-5;Q9UPQ0-3;Q9UPQ0-7	LIMCH1	11.7	8	7	8	118.95
3044	1898	2658	2299	2755	1882	3251	1851	3621	0	Q9UPQ3-3;Q9UPQ3-2;Q9UPQ3	AGAP1	20	3	3	6	44.512
1232	1416	906	162	147	1009	958	1313	2722	0	Q9UPQ7	PDZRN3	1.2	1	1	1	119.6
6481	4453	6291	6068	7012	4873	9291	3530	10991	712	Q9UPQ9-1;Q9UPQ9;Q9UPQ9-2	TNRC6B	20.9	22	22	22	182.81
6936	3271	5872	3397	6211	3122	6840	3007	7225	2217	Q9UPR3	SMG5	12.9	9	8	9	113.93
691	538	702	590	839	622	740	329	1435	0	Q9UPR5	SLC8A2	5.3	2	2	2	100.37
7257	6682	5719	2827	1934	5018	4344	7392	24254	13247	Q9UPS8;Q9UPS8-2	ANKRD26	2.8	5	5	5	196.41
103375	58599	88154	75509	108851	61563	133925	53204	137114	36702	Q9UPT5-2;Q9UPT5-5;Q9UPT5-1;Q9UPT5-6;Q9UPT5;Q9UPT5-4	EXOC7	44.7	24	24	24	74.712
35394	26365	31249	30477	33868	26751	41691	21083	48782	13145	Q9UPT8	ZC3H4	27.9	20	20	20	140.26
24022	13790	20988	18696	22358	14480	23351	11679	18600	10780	Q9UPT9;Q9UPT9-2;Q70EK9	USP22	27.6	9	5	9	59.96
14245	7678	11666	9110	16671	6990	17720	7196	15504	5316	Q9UPU5	USP24	20.6	40	40	40	294.36
1061	407	1363	620	1346	404	1835	386	3190	0	Q9UPU9;Q9UPU9-3;Q9UPU9-2	SAMD4A	6.1	2	2	3	79.414
1508	823	1318	1404	1820	1025	2224	702	1219	612	Q9UPW0-2;Q9UPW0	FOXJ3	7.1	2	2	2	65.533
15847	10670	12038	13171	15580	10696	18771	7997	18960	7974	Q9UPW5;Q9UPW5-2;Q9UPW5-3	AGTPBP1	31.5	27	27	27	138.45
7178	5300	5520	3695	6243	4815	5930	5407	4880	2421	Q9UPW6;Q9UPW6-2	SATB2	10.6	7	4	7	82.554
246	225	201	329	286	260	492	219	294	378	Q9UPW8;Q8NB66	UNC13A	3.1	1	1	5	193.01
3337	2707	2542	2914	3059	2588	2947	2376	4003	2719	Q9UPX8-3;Q9UPX8;Q9UPX8-4;Q9UPX8-2	SHANK2	12.6	16	16	16	201.26
11743	6472	9576	8100	12001	6928	11175	5751	11269	2875	Q9UPY3;Q9UPY3-2;Q9UPY3-3	DICER1	21	27	27	27	218.68
54157	17335	63894	16293	78387	16040	83665	15804	64158	5059	Q9UPY5	SLC7A11	8.2	4	4	4	55.422
1545	1011	1511	2341	1687	1545	2552	1396	2866	0	Q9UPY6-2;Q9UPY6	WASF3	10.8	2	2	4	55.006
4919	4888	5147	5770	4272	4823	7121	4183	11565	2087	Q9UPZ3-2;Q9UPZ3	HPS5	11.2	8	8	8	114.82
3929	995	2115	1223	1961	995	2331	1054	2301	0	Q9UQ03-2;Q9UQ03	CORO2B	7.2	3	3	3	54.392
4702	2557	4050	3287	4796	2542	5053	2194	7873	0	Q9UQ13-2;Q9UQ13	SHOC2	9.9	4	4	4	59.743
3504	3680	1786	4127	2329	3194	3582	1565	8076	0	Q9UQ16-2;Q9UQ16-3;Q9UQ16;Q9UQ16-4;Q9UQ16-5	DNM3	21.1	5	5	15	96.681
136617	86493	149845	104796	150210	81780	173857	65990	152068	54702	Q9UQ35;Q9UQ35-2;Q9UQ35-3	SRRM2	27.7	53	53	53	299.61
2904	1582	2567	1668	2909	2020	3077	1477	3459	1955	Q9UQ53-2;Q9UQ53;Q9UQ53-3	MGAT4B	17.4	6	6	6	63.069
2152165	1449900	2359820	1821049	2879869	1610179	3142191	1322383	2702706	1422231	Q9UQ80;Q9UQ80-2	PA2G4	72.1	28	27	28	43.786
948	603	928	686	812	659	620	679	1043	364	Q9UQ84-4;Q9UQ84	EXO1	7.2	5	5	5	89.23
1808	1254	1415	1410	1503	1185	1487	1027	1240	529	Q9UQ88-4;Q9UQ88-3;Q9UQ88-2;Q9UQ88;Q9UQ88-10;Q9UQ88-5	CDK11A	37.9	3	3	28	90.044
52537	32755	59431	35943	54454	36732	65690	28451	55647	22431	Q9UQ90;Q9UQ90-2	SPG7	30.1	17	17	17	88.234
54052	49259	83845	66581	71163	48641	95267	35161	109348	32204	Q9UQB8-2;Q9UQB8;Q9UQB8-3;Q9UQB8-5;Q9UQB8-4;Q9UQB8-6	BAIAP2	54.3	22	22	22	59.013
16138	12598	11854	7581	7353	10654	26094	14683	55657	24576	Q9UQB9-2;Q9UQB9-3;Q9UQB9	AURKC	22.5	3	3	5	32.187
5423	2789	6115	3342	7574	2876	8703	2131	9869	360	Q9UQC2-2;Q9UQC2	GAB2	17.4	8	8	8	69.967
364223	257073	384300	297172	375130	288022	437296	240673	421040	203732	Q9UQE7	SMC3	50	65	65	65	141.54
960	683	800	871	1297	824	1102	674	1925	0	Q9UQL6;Q9UQL6-3;Q9UKV0-11;Q9UKV0-9;Q9UKV0-10;Q9UKV0-8;Q9UKV0-3;Q9UKV0-4;Q9UKV0-2;Q9UKV0;Q9UKV0-6;Q9UQL6-2;Q9UKV0-5;Q9UKV0-7	HDAC5;HDAC9	1.5	2	2	2	121.98
126416	100663	94026	124847	148231	110086	170416	75409	177951	42315	Q9UQN3-2;Q9UQN3	CHMP2B	27.9	5	5	5	19.1
1225	430	985	635	1091	440	1399	425	1672	0	Q9UQQ2	SH2B3	3.3	1	1	1	63.224
12232	7912	11820	11163	13741	8229	16853	6142	16677	5167	Q9UQR0;Q9UQR0-2	SCML2	32.1	15	15	15	77.256
376	142	348	203	273	134	557	106	506	0	Q9UQR1	ZNF148	1.6	1	1	1	88.975
480	83	1029	287	613	199	798	183	1509	0	Q9Y210-2;Q9Y210-3;Q9Y210;Q9HCX4-2;Q9HCX4-3;Q9HCX4	TRPC6	7	4	4	4	93.186
17571	9091	10902	11856	15309	9703	14584	8158	18908	2842	Q9Y217;Q9Y217-2	MTMR6	31.9	16	14	16	71.967
677521	306005	908165	315138	798836	317785	963555	291025	881766	321941	Q9Y221;Q9Y221-2	NIP7	73.9	9	9	9	20.462
3431	3627	1978	5948	3257	3639	5007	2420	5044	2344	Q9Y223-3;Q9Y223;Q9Y223-2;Q9Y223-5;Q9Y223-4	GNE	9.1	5	5	5	78.578
1098167	814533	986257	1016286	1221068	823599	1344644	610787	1008108	696835	Q9Y224	C14orf166	77.5	18	18	18	28.068
1392	1092	1408	1284	1365	1192	1697	966	1991	618	Q9Y227-2;Q9Y227	ENTPD4	4.1	3	3	3	69.42
1297201	898664	1201179	1096772	1580496	954185	1758840	750112	1466378	614117	Q9Y230;Q9Y230-2	RUVBL2	76.5	33	32	33	51.156
17771	11595	14855	12696	20475	9611	21483	8317	21253	3361	Q9Y232-4;Q9Y232-2;Q9Y232;Q9Y232-3;Q9Y6F8;Q9Y6F7;Q9Y6F8-2	CDYL	37.6	9	9	9	45.135
4648	2227	4406	1878	3891	1906	3933	1996	4169	1377	Q9Y234	LIPT1	4	1	1	1	42.479
209494	161515	217504	211523	347794	130149	396505	157612	496748	173866	Q9Y237;Q9Y237-2;Q9Y237-3	PIN4	58	8	8	8	13.81
0	0	0	0	0	0	0	0	0	0	Q9Y240	CLEC11A	3.7	1	1	1	35.694
26452	22761	18423	41392	15876	29201	22225	18382	25777	22370	Q9Y244	POMP	48.2	5	5	5	15.789
40113	34836	28429	33343	34224	29382	53654	23032	76880	28553	Q9Y248	GINS2	36.2	5	5	5	21.427
17787	9873	16229	11120	16007	8691	14650	7687	21220	2969	Q9Y250-4;Q9Y250-3;Q9Y250-2;Q9Y250;Q9Y250-5	LZTS1	10.4	4	4	5	59.829
7824	2387	8309	4377	10407	2320	15502	3043	7090	3730	Q9Y256	RCE1	10.9	3	3	3	35.832
7574	5019	8306	4419	11449	5461	11624	3604	8314	6131	Q9Y259	CHKB	19.5	5	5	5	45.271
868652	585185	830730	704892	932522	625095	1169291	464981	1231010	493611	Q9Y262;Q9Y262-2	EIF3L	53.2	27	27	27	66.726
337997	182268	256414	234741	402613	210168	461880	165195	364861	170546	Q9Y263	PLAA	63.4	38	38	38	87.156
1349618	821527	1235981	1005851	1576240	866816	1784093	741350	1550079	586739	Q9Y265;Q9Y265-2	RUVBL1	69.7	26	26	26	50.227
1664495	1340234	1420760	1556544	2102247	1423472	2562158	1191706	2589635	1166058	Q9Y266	NUDC	58.9	21	21	21	38.242
51495	23847	54798	27041	58457	24846	59357	25118	49186	7841	Q9Y276	BCS1L	44.4	14	14	14	47.534
3161404	1356872	3295482	1416705	3151418	1385556	3303003	1180452	2867932	1156323	Q9Y277;Q9Y277-2	VDAC3	66.1	16	16	16	30.658
33235	15337	29419	13504	38979	10618	36653	9070	28480	3417	Q9Y281;Q9Y281-3	CFL2	55.4	6	4	9	18.736
57244	29936	69452	33024	60508	32958	70060	28786	53143	26352	Q9Y282-3;Q9Y282;Q9Y282-2	ERGIC3	14.9	5	5	5	43.772
219656	136546	195186	156955	239044	128783	280653	123521	302566	84076	Q9Y285;Q9Y285-2	FARSA	43.9	17	16	17	57.563
55041	24256	77402	37815	45063	32388	48707	28127	59562	30388	Q9Y287;Q9Y287-2	ITM2B	39.1	9	9	9	30.338
29541	19595	43981	20424	42955	19128	42552	18156	34908	19246	Q9Y289	SLC5A6	13.5	6	6	6	68.641
266517	134113	269943	176216	262547	185189	297510	142061	218538	182365	Q9Y291	MRPS33	63.2	5	4	5	12.629
80241	47510	71352	57413	91618	38673	95264	28370	62851	0	Q9Y294	ASF1A	48	4	4	5	22.968
466353	283871	406867	294452	478744	279788	505574	191370	470648	126355	Q9Y295	DRG1	58	18	18	18	40.542
186479	99215	159984	111073	183108	94803	198127	78934	173492	55751	Q9Y296;Q9Y296-2	TRAPPC4	60.3	11	11	11	24.34
111529	67298	100678	88961	127456	70942	149435	59853	135303	52313	Q9Y2A7;Q9Y2A7-2	NCKAP1	43.5	40	40	40	128.79
879950	523421	968259	640270	870526	648395	1077440	589720	1384006	563566	Q9Y2B0;Q9Y2B0-2	CNPY2	67	14	14	14	20.652
3188	1018	3275	1437	3767	735	3903	1034	4510	0	Q9Y2B2;Q9Y2B2-2	PIGL	15.1	2	2	2	28.531
26110	13524	16412	12386	12266	9798	21561	11672	40729	13069	Q9Y2C2	UST	22.4	6	6	6	47.672
6010	4728	3117	4637	4331	4934	3557	2708	2222	0	Q9Y2C3	B3GALT5	11.9	3	3	3	36.189
14127	7050	13586	7578	12395	7038	14210	5492	15763	5565	Q9Y2C4;Q9Y2C4-3;Q9Y2C4-4;Q9Y2C4-2	EXOG	19.8	4	4	4	41.084
5794	3240	5155	4954	4917	4671	5771	5320	9527	5757	Q9Y2D2-3;Q9Y2D2;Q9Y2D2-2	SLC35A3	6.8	1	1	1	24.545
30158	17117	25344	23254	33507	17384	40560	15091	43702	13732	Q9Y2D4;Q9Y2D4-2	EXOC6B	40.1	24	24	24	94.2
79507	37698	171972	59904	90572	51274	155850	39199	284570	29343	Q9Y2D5-6;Q9Y2D5-4;Q9Y2D5-5;Q9Y2D5-7	AKAP2	43.6	33	2	33	120.63
318	62	259	256	324	203	478	164	308	0	Q9Y2E5-2;Q9Y2E5	MAN2B2	1.7	1	1	1	107.7
2604	1438	2419	1774	2247	1843	2541	1742	3321	582	Q9Y2F5	ICE1	5.4	9	9	9	247.89
5644	1936	6675	2383	5946	1989	7138	1989	7177	2135	Q9Y2G3	ATP11B	9.7	10	10	11	134.19
29098	19523	31148	18554	34067	16362	37517	12549	26175	9281	Q9Y2G5;Q9Y2G5-1;Q9Y2G5-2	POFUT2	38.5	12	12	12	49.975
1608	723	1105	507	1156	481	1030	770	3136	0	Q9Y2G7	ZFP30	7.7	3	3	3	61.557
23816	14247	25036	15010	22213	16856	25370	13646	25593	8012	Q9Y2G8	DNAJC16	29.2	18	8	18	90.59
58737	34416	51797	43993	63226	33494	80289	29999	77749	34174	Q9Y2H0-3;Q9Y2H0;Q9Y2H0-1	DLGAP4	37.7	13	12	13	49.478
18527	10709	14242	15239	19294	12862	23392	11124	22975	6914	Q9Y2H1;Q9Y2H1-2	STK38L	20.9	6	6	8	54.002
14068	7220	11471	9156	14167	6836	15926	6378	16801	1755	Q9Y2H2;Q9Y2H2-4;Q9Y2H2-2;Q9Y2H2-3	INPP5F	23.6	20	20	20	128.41
772	422	916	623	1011	450	1000	382	1248	0	Q9Y2H5	PLEKHA6	5.4	5	5	5	117.13
21281	10337	20013	12088	20861	11168	22536	10379	24561	7704	Q9Y2H6-2;Q9Y2H6	FNDC3A	25	21	21	21	125.82
12638	9012	12050	12075	14940	10867	13644	8748	19070	7349	Q9Y2I1;Q9Y2I1-2;Q9Y2I1-4;Q9Y2I1-3	NISCH	16.3	19	19	19	166.63
74	160	76	203	74	157	0	138	208	0	Q9Y2I6	NINL	0.7	1	1	1	156.34
4325	3224	3967	4274	4790	3495	4816	2867	5825	1138	Q9Y2I7;Q9Y2I7-4;Q9Y2I7-2;Q9Y2I7-3	PIKFYVE	13.1	20	20	20	237.13
16239	7951	13604	9404	15826	6953	17156	6983	18923	3765	Q9Y2I8-2;Q9Y2I8;Q9Y2I8-3	WDR37	23.2	8	8	8	54.793
20298	8091	14558	10995	18668	7178	16679	8796	19434	9980	Q9Y2J2-2;Q9Y2J2;Q9Y2J2-4;Q9Y2J2-3	EPB41L3	28.6	13	12	18	96.513
3065	2137	4662	2965	4186	2345	5572	1877	7936	1201	Q9Y2J4-2;Q9Y2J4-3;Q9Y2J4;Q9Y2J4-4	AMOTL2	14.4	6	6	6	85.834
1928	2174	2175	2497	2197	1720	3252	862	6216	337	Q9Y2J8;Q9Y2J8-2	PADI2	14	6	6	6	75.563
2247	1556	1928	1793	2209	1465	2545	1220	2441	1135	Q9Y2K2-7;Q9Y2K2;Q9Y2K2-8	SIK3	10.4	8	8	8	130.35
631	523	499	789	620	670	530	511	862	643	Q9Y2K5;Q9Y2K5-3;Q9Y2K5-2	R3HDM2	3.2	2	2	2	107
391	279	369	301	304	320	349	212	562	273	Q9Y2K6	USP20	1.2	1	1	1	102
10216	5353	10398	6518	9546	5317	10245	5298	11593	3235	Q9Y2K7;Q9Y2K7-5;Q9Y2K7-2;Q9Y2K7-4;Q9Y2K7-3	KDM2A	17.8	12	12	13	132.79
227726	98480	190489	119964	236610	101705	271629	90216	227946	79112	Q9Y2L1;Q9Y2L1-2	DIS3	44.1	36	36	36	109
29922	16217	30416	20379	35059	18248	39180	15093	43683	11325	Q9Y2L5;Q9Y2L5-2	TRAPPC8	36.6	38	37	38	161
5978	3558	6949	4757	7903	3857	8633	3458	10525	1957	Q9Y2L9-2;Q9Y2L9;Q9Y2L9-3	LRCH1	20.4	8	8	9	77.224
440	256	474	479	484	332	783	253	644	0	Q9Y2M5-2;Q9Y2M5	KLHL20	3.1	1	1	1	46.489
5895	4749	6128	6571	5839	7409	9628	4820	16067	4931	Q9Y2P4	SLC27A6	17.6	9	9	9	70.111
239833	219210	212244	145755	172481	222622	337302	258504	619630	307345	Q9Y2P8;Q9Y2P8-2	RCL1	58.4	15	15	15	40.842
452	229	406	312	719	290	647	217	548	95	Q9Y2Q0-3;Q9Y2Q0-2;Q9Y2Q0	ATP8A1	6.2	6	6	6	129.72
123901	74174	131419	84664	130498	85798	144986	59807	181079	50660	Q9Y2Q3;Q9Y2Q3-3;Q9Y2Q3-2;Q9Y2Q3-4	GSTK1	47.3	8	8	8	25.497
207951	97695	239978	122645	217848	110286	270535	103113	271892	135631	Q9Y2Q5;Q9Y2Q5-2;Q9Y2Q5-3	LAMTOR2	90.4	8	8	8	13.507
318438	143839	323522	207953	307584	195284	309986	162917	309066	42632	Q9Y2Q9	MRPS28	47.1	7	7	7	20.843
238400	45669	168669	55404	182021	44770	233594	60345	366302	86293	Q9Y2R0	COA3	47.2	5	4	5	11.731
115528	63719	135919	72729	132838	69558	168611	69432	143472	73011	Q9Y2R4	DDX52	42.1	19	19	19	67.497
612152	269893	614598	298886	576742	317809	554362	238086	403177	219701	Q9Y2R5	MRPS17	60	6	6	6	14.502
307974	145802	291994	224512	292388	186027	332346	181596	298838	212505	Q9Y2R9	MRPS7	48.8	11	11	11	28.134
540769	608461	498719	1047544	589382	841155	750367	621327	1003888	524696	Q9Y2S6	TMA7	15.6	2	2	2	7.0662
239844	118388	260343	149473	237569	136847	259557	131879	221197	122546	Q9Y2S7	POLDIP2	52.7	15	15	15	42.033
151274	75367	121419	96215	160502	81656	187405	72835	210900	52848	Q9Y2T2	AP3M1	46.9	12	11	12	46.939
7129	10096	6147	14930	5988	15775	11603	10061	23991	6793	Q9Y2T7	YBX2	38.2	5	5	9	38.517
5215	2956	4312	4271	5885	3575	5030	3267	5653	0	Q9Y2U5;Q99759;Q99759-2	MAP3K2	11.5	7	7	7	69.74
62990	43291	66448	47398	60803	48273	72780	42688	78259	44877	Q9Y2U8	LEMD3	39.3	27	26	27	99.996
2212	746	1166	1004	1623	948	1887	744	2232	0	Q9Y2U9-2;Q9Y2U9	KLHDC2	9.2	2	2	2	28.197
602736	484070	365309	606850	602158	432569	726576	453007	783386	450738	Q9Y2V2	CARHSP1	72.1	6	6	6	15.892
35711	15836	30470	17349	33786	15456	38393	16715	44605	19013	Q9Y2V7;Q9Y2V7-2	COG6	30.9	14	14	14	73.278
244417	204940	273168	244326	273160	237832	310477	177964	277557	203134	Q9Y2W1	THRAP3	33	31	30	31	108.66
181095	108644	188908	134691	199662	120103	229603	104224	226565	119561	Q9Y2W2	WBP11	29.8	18	18	18	69.997
37756	27157	39106	28182	42296	28892	51958	27210	51788	17690	Q9Y2W6;Q9Y2W6-3	TDRKH	37.6	15	15	15	62.045
27346	13304	27714	15105	29189	13842	32173	10679	26494	9434	Q9Y2X0-2;Q9Y2X0-3;Q9Y2X0;Q9Y2X0-5;Q9Y2X0-4	MED16	21.3	15	15	15	93.028
1174455	678983	1366315	715030	1291354	787021	1454529	760307	1397555	691515	Q9Y2X3;REV__Q9Y2X3	NOP58	58.8	28	28	28	59.578
27126	19984	21631	22583	26167	18860	30089	13802	35288	5185	Q9Y2X7;Q9Y2X7-3;Q9Y2X7-2	GIT1	28.6	13	13	15	84.34
24561	25205	14834	25943	23831	18751	22244	19794	18729	19751	Q9Y2X8;P51668	UBE2D4;UBE2D1	19.7	1	1	2	16.649
59165	53273	66077	76115	67567	61600	75712	44249	77596	39435	Q9Y2X9-2;Q9Y2X9	ZNF281	39.3	21	21	21	93.231
26700	11598	14132	15209	17522	11877	27985	10281	35428	10151	Q9Y2Y0-2;Q9Y2Y0	ARL2BP	26.3	3	3	3	17.711
42400	28587	40104	30955	42120	29742	43821	24428	55180	32096	Q9Y2Y1	POLR3K	58.3	4	4	4	12.336
549047	450458	482996	583945	711934	440972	942878	316614	1158368	401502	Q9Y2Z0	SUGT1	69.9	22	1	22	41.024
26063	10987	24082	12896	25050	13289	27732	11866	23877	9584	Q9Y2Z2-4;Q9Y2Z2-6;Q9Y2Z2;Q9Y2Z2-2;Q9Y2Z2-5;Q9Y2Z2-3	MTO1	27.2	14	14	14	77.3
204521	111809	224896	133205	224896	145586	241939	114524	229894	108343	Q9Y2Z4	YARS2	54.3	19	19	19	53.198
30972	14746	32891	21004	33618	19595	38530	16601	32710	19130	Q9Y2Z9-3;Q9Y2Z9	COQ6	31.6	11	4	11	48.593
13224	11326	10489	12660	14043	13176	13483	9783	16678	5506	Q9Y303;Q9Y303-2;Q9Y303-3	AMDHD2	38.6	9	9	9	43.747
478939	228545	390895	368988	425489	255134	499901	209327	475365	242306	Q9Y305;Q9Y305-2;Q9Y305-4;Q9Y305-3	ACOT9	50.6	22	22	22	49.901
41348	24154	33109	29223	40642	22862	40373	17872	40813	13797	Q9Y312	AAR2	33.9	9	9	9	43.472
333212	129365	270598	164701	348813	138423	393402	121185	392417	106451	Q9Y314	NOSIP	55.8	12	12	12	33.172
39796	23847	29036	32331	37875	25866	48776	20315	63899	14143	Q9Y315	DERA	48.4	11	11	11	35.23
40659	27168	29349	35140	47481	25400	54466	23197	52568	15223	Q9Y316-3;Q9Y316;Q9Y316-2	MEMO1	59	10	10	10	34.293
272747	135672	309419	165643	268033	157780	292510	133086	275505	135246	Q9Y320;Q9Y320-2	TMX2	39.5	10	10	10	34.037
67195	43201	75921	47060	67545	44283	82017	52109	86663	62671	Q9Y324	FCF1	25.8	5	5	5	23.369
1074	662	951	524	763	598	1133	469	1062	0	Q9Y330	ZBTB12	8.5	2	2	2	49.147
972932	717829	968939	932574	1087042	738757	1221220	536135	1205205	399536	Q9Y333	LSM2	69.5	6	6	6	10.834
916	442	828	628	895	551	1370	533	1413	0	Q9Y343-2;Q9Y343	SNX24	11.9	1	1	1	18.603
3749	2362	4465	4132	4955	2613	5780	1888	7199	3008	Q9Y365	STARD10	12	3	3	3	33.048
2842	2149	2453	2437	3087	2079	2512	1655	3259	1269	Q9Y366	IFT52	15.6	4	4	4	49.706
147491	94365	109506	123817	158194	92607	182167	73345	190521	42783	Q9Y371-2;Q9Y371;Q9Y371-3	SH3GLB1	34.2	13	12	13	43.196
37802	25096	41828	29058	52397	26751	56335	16796	41685	15214	Q9Y375	NDUFAF1	32.7	9	9	9	37.763
143735	100376	112969	129272	166872	106083	192655	87450	235934	81012	Q9Y376	CAB39	44.9	16	15	16	39.869
551296	208447	487104	290937	523497	252147	607922	183293	433318	216048	Q9Y383;Q9Y383-3;Q9Y383-2;Q96HJ9-2	LUC7L2;C7orf55	37.5	15	9	15	46.513
45813	19435	45408	28244	44518	23968	56375	20118	48076	24734	Q9Y388	RBMX2	22	7	7	7	37.335
249907	81371	200484	129791	178829	100017	232447	105395	270994	52485	Q9Y394-2;Q9Y394	DHRS7	52.2	12	12	12	32.267
1403	386	1495	287	1743	360	1811	256	578	0	Q9Y397	ZDHHC9	2.7	1	1	1	40.915
228806	92620	239337	120677	234694	113701	228090	100228	242050	13756	Q9Y399	MRPS2	45.6	11	11	11	33.249
274003	164814	296872	255377	294593	232522	319939	212475	313533	194068	Q9Y3A2;Q9Y3A2-2	UTP11L	34	11	11	11	30.446
263391	149572	251094	189683	286697	169187	334768	131808	348002	129735	Q9Y3A3;Q9Y3A3-3	MOB4	73.8	11	1	11	26.032
234367	148424	288511	158543	266278	158410	362968	164466	377387	150228	Q9Y3A4;Q9NSQ0	RRP7A	51.8	11	11	11	32.334
377110	156784	276853	190925	391563	162480	448826	153428	424538	164822	Q9Y3A5	SBDS	51.2	11	10	11	28.763
121273	32625	148464	32159	167134	31273	153641	26357	102316	23530	Q9Y3A6;Q9Y3A6-2	TMED5	18.3	4	4	4	26.005
233171	105326	216086	139162	248001	121803	274484	105226	214312	122251	Q9Y3B2	EXOSC1	43.1	6	6	6	21.452
422307	269182	434835	368550	472664	314071	496059	256369	462949	288570	Q9Y3B4	SF3B6	48	5	5	5	14.585
600166	381287	613595	456733	550868	484834	616377	378908	703223	257580	Q9Y3B7;Q9Y3B7-2;Q9Y3B7-3	MRPL11	50.5	9	9	9	20.683
513489	344581	412071	394851	570165	339133	647170	285349	725088	243467	Q9Y3B8-3;Q9Y3B8-2;Q9Y3B8	REXO2	48.8	10	10	10	23.754
174676	109610	213861	129669	173386	128598	208750	108109	207026	153203	Q9Y3B9	RRP15	40.4	12	11	12	31.484
7122	3870	6173	7425	6963	5201	6552	5410	11577	8423	Q9Y3C0	CCDC53	16	2	2	2	21.172
355532	230837	447950	333584	418399	319917	497688	236083	484457	258632	Q9Y3C1;Q9Y3C1-3;Q9Y3C1-2	NOP16	43.3	8	8	8	21.188
72535	37834	53908	51845	72159	33466	66880	30692	69498	7884	Q9Y3C4;Q9Y3C4-2;Q9Y3C4-3	TPRKB	64	6	6	6	19.661
12408	9349	13970	11007	11401	9519	13374	8051	19164	6767	Q9Y3C5	RNF11	13.6	2	2	2	17.444
829524	510156	712080	705177	617824	415125	730071	471984	589055	527902	Q9Y3C6	PPIL1	36.1	5	5	5	18.237
15785	10297	18491	11779	17438	8759	21639	7808	18032	0	Q9Y3C7	MED31	30.5	3	3	3	15.805
88224	55808	67829	58079	86542	61226	117948	49358	154225	45874	Q9Y3C8	UFC1	15.6	3	3	3	19.458
96046	59784	76145	56454	114995	50216	114795	29724	77682	24743	Q9Y3D0	FAM96B	52.1	4	4	4	17.663
27586	19477	19325	25897	17343	23561	25946	24086	35999	23288	Q9Y3D2	MSRB2	45.1	5	5	5	19.536
355687	167497	344297	203050	316794	201661	315727	183294	331965	207102	Q9Y3D3;Q9Y3D3-2	MRPS16	56.9	6	6	6	15.345
66166	34349	73055	38581	69520	39072	82681	31084	64307	37631	Q9Y3D5	MRPS18C	28.2	3	3	3	15.85
157514	121975	148063	141835	178320	141474	170288	114394	233651	124127	Q9Y3D6	FIS1	31.6	4	4	4	16.937
101652	35239	59369	41222	121613	33197	118662	28545	155158	0	Q9Y3D8;Q9Y3D8-2	AK6	43.6	5	5	5	20.061
734066	390492	729289	483635	698714	461164	765173	371963	740291	377825	Q9Y3D9	MRPS23	58.9	11	11	11	21.77
72316	35661	74288	32822	71426	32105	57867	31103	91673	3518	Q9Y3E0	GOLT1B	17.4	3	3	3	15.425
179123	117963	166512	116101	176100	109975	181217	112166	179576	178855	Q9Y3E1	HDGFRP3	41.9	5	5	7	22.619
50122	22058	39070	32416	54058	26184	65767	23433	39844	6853	Q9Y3E2	BOLA1	32.1	3	3	3	14.289
740471	404039	978574	468393	995085	488521	1199915	338638	907403	491653	Q9Y3E5	PTRH2	52.5	6	6	6	19.193
394	129	210	112	300	64	291	114	1174	0	Q9Y3E7-2;Q9Y3E7-4;Q9Y3E7;Q9Y3E7-3	CHMP3	7.7	1	1	1	17.326
1776331	1217184	1503473	1558565	1867170	1250123	2317916	988220	2141539	1074183	Q9Y3F4;Q9Y3F4-2	STRAP	70.3	21	21	21	38.438
1103096	734644	951811	975991	1186991	767982	1385740	633073	1345062	612537	Q9Y3I0	RTCB	57.4	23	23	23	55.21
23302	14351	19473	22414	24512	15332	30067	14259	25138	8612	Q9Y3I1;Q9Y3I1-3;Q9Y3I1-2	FBXO7	19.3	8	8	8	58.502
58687	44546	45294	51010	57632	44600	66633	36964	84012	37516	Q9Y3L3;Q9Y3L3-2	SH3BP1	40.5	22	5	22	75.712
256012	104105	206836	140982	209163	96900	228735	92502	272079	8685	Q9Y3L5	RAP2C	79.2	11	6	11	20.745
120	59	113	83	125	61	0	0	90	0	Q9Y3M8-5;Q9Y3M8-4;Q9Y3M8-2;Q9Y3M8	STARD13	3.5	1	1	1	76.366
8715	8098	7694	7009	8439	6969	11730	4932	15400	882	Q9Y3P4	RHBDD3	13.5	3	3	3	40.484
25309	22430	19084	20148	23332	20686	34121	22326	43520	19994	Q9Y3P9;Q9Y3P9-3;Q9Y3P9-4	RABGAP1	25.1	22	7	22	121.74
171507	41677	218408	45652	179732	54890	175359	48648	167450	7801	Q9Y3Q3;Q9Y3Q3-2	TMED3	43.8	6	6	6	24.777
2115	934	1221	1195	1608	830	2072	704	2502	0	Q9Y3Q4;O60741	HCN4	3.7	3	3	3	129.04
783	662	811	827	880	753	1162	558	1477	616	Q9Y3R5-2;Q9Y3R5	DOPEY2	4.8	9	9	9	257.39
3164	3088	2628	3880	3965	2774	4493	2344	4612	2704	Q9Y3S1-2;Q9Y3S1-4;Q9Y3S1;Q9Y3S1-3	WNK2	8.1	10	9	11	234.95
31544	25322	21567	33016	27158	24993	34491	23001	39673	21313	Q9Y3S2	ZNF330	21.6	6	6	6	36.201
2102	1188	1933	1608	2335	1316	1408	922	1922	0	Q9Y3T6-3;Q9Y3T6	R3HCC1	14.8	4	4	4	44.312
343580	229347	451156	224445	415024	223331	455734	204278	354502	153566	Q9Y3T9	NOC2L	23.4	18	18	18	84.918
3046944	2776579	2876857	2927724	3199588	2393890	4092827	2355545	4920302	1642062	Q9Y3U8	RPL36	39	10	10	10	12.254
3619	3142	2449	3491	2775	3264	1302	1908	5234	0	Q9Y3V2	RWDD3	6	2	2	2	30.543
16653	10093	18294	12170	21897	10634	24475	9015	27232	3434	Q9Y3X0	CCDC9	17.1	7	7	7	59.702
455381	376177	602000	546317	551231	447124	706613	371769	856313	457583	Q9Y3Y2-4;Q9Y3Y2;Q9Y3Y2-3	CHTOP	30.2	6	6	6	21.918
115099	106125	72267	95052	98633	102391	135100	79409	138921	82045	Q9Y3Z3;Q9Y3Z3-4;Q9Y3Z3-3	SAMHD1	49.4	24	23	24	72.2
2886	2827	4852	4102	4118	3363	6257	2306	7418	2871	Q9Y426-2;Q9Y426-3;Q9Y426	C2CD2	12	4	4	4	58.612
19214	30400	25371	39848	24529	28663	33833	13570	51414	11577	Q9Y446;Q9Y446-2	PKP3	33.8	19	19	19	87.081
30542	24756	28650	30675	28580	24217	36572	22598	40217	7056	Q9Y448;Q9Y448-2;Q9Y448-3	KNSTRN	30.4	7	7	7	35.438
1761	789	1581	1289	2201	980	2290	917	2027	663	Q9Y450-2	HBS1L	20.6	3	3	10	70.127
140233	87962	125664	106433	160955	96159	183584	79176	201431	44064	Q9Y450;Q9Y450-4	HBS1L	58.8	30	23	30	75.472
13830	18561	12834	14760	11472	18901	16117	12048	27538	12419	Q9Y467-3	SALL2	13.1	1	1	1	20.918
127365	134507	101862	135972	109117	134110	137572	89620	137910	92727	Q9Y467;Q14586;Q9H165-6;Q9C0K0-2;Q9H165;Q9C0K0	SALL2	46.2	28	26	28	105.31
43325	25929	44601	28893	57085	24132	67853	18010	71302	0	Q9Y478	PRKAB1	51.5	8	7	8	30.382
9293	5893	8032	7019	9206	6832	9348	5220	8921	5411	Q9Y483;Q9Y483-4;Q9Y483-3;Q9Y483-2	MTF2	20.4	9	9	9	67.089
9409	5995	8062	7002	9388	6493	10516	4646	15457	4338	Q9Y484;Q9Y484-3;Q9Y484-2	WDR45	12.2	4	4	4	39.867
8358	9154	8360	9673	12548	8971	15709	7559	18497	6806	Q9Y485;Q8TDJ6;Q8TDJ6-3	DMXL1	22.9	50	50	50	337.83
20407	11555	23809	13291	23956	13180	28388	12015	29256	12356	Q9Y487;Q9HBG4	ATP6V0A2	22.3	14	14	16	98.081
271477	185718	229059	274084	332609	219293	439810	166242	592253	156017	Q9Y490	TLN1	68.4	124	110	124	269.76
15154	9402	13665	11023	16329	11293	20301	9103	23014	10900	Q9Y496	KIF3A	21.5	10	10	11	80.04
972	898	1304	1117	947	1036	1762	966	1928	0	Q9Y4A0	JRKL	3.4	1	1	1	59.911
18022	10625	17603	11665	17156	10779	21245	9624	20092	7837	Q9Y4A5-2;Q9Y4A5	TRRAP	29.4	84	83	84	434.41
4849	3943	3637	4921	4019	3817	5385	3361	5905	2152	Q9Y4B4	RAD54L2	14	13	13	13	162.77
4267	2593	5301	3669	4411	2815	5062	2522	6871	1999	Q9Y4B5;Q9Y4B5-2;Q9Y4B5-3;Q9Y4B5-4	MTCL1	11.5	16	14	16	209.52
14570	10930	12415	11057	13608	10331	17974	9122	16179	8591	Q9Y4B6;Q9Y4B6-2;Q9Y4B6-3	VPRBP	21.9	24	23	24	169.01
4745	2993	3815	3368	4299	2960	4318	2332	4950	905	Q9Y4C1	KDM3A	16.9	15	15	17	147.34
1770	1171	1078	1255	1280	958	1117	964	1442	499	Q9Y4C2;Q9Y4C2-2	TCAF1	10.5	6	6	6	102.12
3462	2986	2602	3214	2158	3157	5728	3400	10495	3570	Q9Y4C4	MFHAS1	8	7	7	7	116.95
9641	2767	19296	4172	12957	3160	11259	3226	7704	1603	Q9Y4C5;Q9Y4C5-2	CHST2	19.6	9	9	9	57.856
33451	22697	47155	26719	39127	28443	45540	22125	43194	23294	Q9Y4C8	RBM19	32.4	22	22	22	107.33
12243	7675	16935	9642	12645	10112	15162	8637	17522	7238	Q9Y4D1-2;Q9Y4D1;Q9Y4D1-3;Q86T65-4;Q86T65	DAAM1	18.2	18	18	18	122.3
2093	1915	2033	2314	2636	1806	3238	1714	3392	1597	Q9Y4D7-2;Q9Y4D7	PLXND1	11.7	13	13	13	195.56
665	594	500	516	542	668	566	556	1370	307	Q9Y4D8-4;Q9Y4D8;Q9Y4D8-2;Q9Y4D8-3	HECTD4	2.3	7	5	7	438.02
201	182	161	176	174	158	288	145	329	0	Q9Y4D8-5	HECTD4	6.7	3	2	5	145.07
984	1016	823	1070	991	767	1526	513	1574	0	Q9Y4E1-5;Q9Y4E1-3;Q9Y4E1-2;Q9Y4E1-1;Q9Y4E1;Q9Y4E1-6	FAM21C	24.9	3	3	21	136.54
15728	14743	12713	19427	15727	15785	20039	13081	18705	12706	Q9Y4E5-2;Q9Y4E5	ZNF451	26	20	20	20	115.77
6411	5232	5691	6134	8203	5248	10121	4373	10097	4059	Q9Y4E6-2;Q9Y4E6	WDR7	11.8	14	14	14	160.51
52652	27561	46742	35288	63830	29304	64545	22976	62488	23659	Q9Y4E8;Q9Y4E8-2;Q9Y4E8-3;Q9Y4E8-4	USP15	33.6	26	24	26	112.42
26248	19115	26863	22330	24821	18720	25780	18896	21820	19908	Q9Y4F1;Q9Y4F1-2;Q9Y4F1-3	FARP1	19.2	17	17	17	118.63
1340	604	1193	923	1297	2002	1075	753	1208	190	Q9Y4F3-3;Q9Y4F3-4;Q9Y4F3-5;Q9Y4F3;Q9Y4F3-6	KIAA0430	8.4	10	10	10	186.44
90139	83321	51843	28134	9053	79794	129762	78471	372180	125505	Q9Y4F4;Q9Y4F4-2;Q9Y4F4-3	FAM179B	1.4	2	2	2	189.36
7632	6230	9092	7298	9821	6525	11686	5137	16245	2216	Q9Y4F5-3;Q9Y4F5-2;Q9Y4F5	CEP170B	17.4	19	19	19	163.63
9805	14194	14921	25292	11497	20623	20948	6238	49488	3723	Q9Y4F9;Q9Y4F9-2	FAM65B	19.3	15	15	15	118.52
40	23	42	38	58	27	65	18	79	0	Q9Y4G2	PLEKHM1	0.9	1	1	1	117.44
16131	17013	17794	19985	19623	19282	23283	14281	27331	10516	Q9Y4G6	TLN2	41	61	61	75	271.61
667	586	492	683	735	646	620	517	840	0	Q9Y4G8	RAPGEF2	5.9	4	4	6	167.41
13565	3723	9918	4679	15591	3615	13939	3474	15094	2058	Q9Y4H2	IRS2	19.3	14	14	14	137.33
30408	17184	27810	21521	30303	17880	34346	17469	34280	11960	Q9Y4I1-2;Q9Y4I1;Q9Y4I1-3	MYO5A	26.9	43	39	43	212.27
3713	3658	6417	5025	4677	4223	7004	2790	12423	1900	Q9Y4J8-12;Q9Y4J8-16;Q9Y4J8-5;Q9Y4J8-4;Q9Y4J8-3;Q9Y4J8-13;Q9Y4J8-2;Q9Y4J8-14;Q9Y4J8-15;Q9Y4J8;Q9Y4J8-8;Q9Y4J8-6;Q9Y4J8-10;Q9Y4J8-11;Q9Y4J8-9;Q9Y4J8-7	DTNA	21.2	2	2	5	36.992
16092	9374	15015	10256	16009	9825	23606	7822	26178	2816	Q9Y4K0	LOXL2	16.8	10	10	10	86.724
11764	13588	10467	19084	15143	14658	19909	9864	26935	6714	Q9Y4K1;Q9Y4K1-2	AIM1	20.3	25	25	25	188.67
6014	3520	4817	4521	6945	3475	7148	3016	5739	1244	Q9Y4K3	TRAF6	13.4	6	6	6	59.573
7422	4739	6526	5707	6924	4659	8786	4349	9376	2397	Q9Y4K4	MAP4K5	13.8	10	10	10	95.023
1184348	675523	1273116	786353	1320596	900647	1571903	811327	1554644	821456	Q9Y4L1;Q9Y4L1-2	HYOU1	54.7	47	47	47	111.33
NA	NA	NA	NA	NA	NA	NA	NA	NA	NA	Q9Y4L5	RNF115	5.9	1	1	1	33.703
54497	28100	43732	31724	64488	23077	61038	20522	48683	14217	Q9Y4P1-6;Q9Y4P1;Q9Y4P1-2;Q9Y4P1-4;Q9Y4P1-3	ATG4B	43.4	11	11	11	42.621
91669	54474	108975	51281	87987	54095	121884	54875	205585	130658	Q9Y4P3	TBL2	49.7	17	17	17	49.797
7077	4075	5066	6383	7011	3879	7084	2845	4847	0	Q9Y4P8-4;Q9Y4P8-2;Q9Y4P8;Q9Y4P8-6;Q9Y4P8-3;Q9Y4P8-5	WIPI2	18.8	5	5	5	47.543
30545	19588	24568	19119	29161	17801	36063	17338	35863	12771	Q9Y4R8	TELO2	22.7	15	15	15	91.746
147686	86757	156850	104185	176457	84118	192948	77847	194666	57378	Q9Y4W2-2;Q9Y4W2;Q9Y4W2-3;Q9Y4W2-4	LAS1L	57.5	31	31	31	81.242
536392	288468	627452	336524	635253	347928	651590	318626	423804	326606	Q9Y4W6	AFG3L2	50.9	35	34	35	88.583
41812	9265	21608	20508	25673	10837	34002	8202	25379	4806	Q9Y4X0-4;Q9Y4X0;Q9Y4X0-3	AMMECR1	31.9	5	3	5	24.581
52810	31368	39509	41318	53986	30727	69971	26926	73575	36094	Q9Y4X5	ARIH1	39.7	14	14	14	64.117
55896	61391	63601	34177	72760	63238	94663	43460	92259	103839	Q9Y4Y9;Q9Y4Y9-2	LSM5	46.2	2	1	2	9.9374
608426	361660	553441	462072	682050	357354	754576	286458	588672	255754	Q9Y4Z0	LSM4	38.8	5	5	5	15.35
250747	144836	176635	205256	275744	167330	343309	128477	244428	70638	Q9Y508;Q9Y508-2	RNF114	58.8	11	11	11	25.694
331704	136007	318758	128207	339812	117400	362513	114614	298783	94072	Q9Y512	SAMM50	45	18	18	18	51.976
122227	91958	133431	114142	144244	99262	173139	74477	175330	69553	Q9Y520-4;Q9Y520-5;Q9Y520;Q9Y520-7;Q9Y520-6;Q9Y520-3;Q9Y520-2	PRRC2C	38.4	85	82	85	308.6
172138	152909	129543	197433	165613	161170	211082	127118	220343	110561	Q9Y530	OARD1	53.9	9	9	9	17.025
24736	11047	26865	9750	31428	9209	30007	7286	30992	9748	Q9Y535;Q9Y535-2	POLR3H	34.3	4	4	4	22.918
86755	58826	66487	62660	94351	54164	128492	33796	157255	50103	Q9Y547	HSPB11	33.3	3	3	3	16.297
16012	9913	16360	7343	13821	10172	17426	8438	21575	5929	Q9Y548	YIPF1	11.4	3	3	3	34.276
147119	100121	160482	136499	192737	110637	298074	86416	351565	176122	Q9Y570;Q9Y570-4;Q9Y570-2;Q9Y570-3	PPME1	34.7	11	11	11	42.315
4036	2407	3255	2636	3414	2785	3162	2028	4845	1312	Q9Y575-2;Q9Y575;Q9Y575-3	ASB3	10.3	3	3	3	49.617
76712	35391	85355	44557	83134	41707	85158	32441	56861	17218	Q9Y580	RBM7	38.3	7	7	7	30.503
13805	5143	11520	6388	12338	6239	14353	5110	12302	4665	Q9Y584	TIMM22	20.1	3	3	3	20.031
26870	16072	22656	18430	34118	15247	38570	10411	27828	8805	Q9Y587-3;Q9Y587;Q9Y587-4;Q9Y587-2	AP4S1	14.1	2	2	2	15.737
3249	2901	2427	1310	1665	2047	3703	2569	7201	2124	Q9Y592-2;Q9Y592	CEP83	8.9	3	3	3	68.195
12849	22663	9616	9954	7707	14086	20716	15332	44963	15744	Q9Y597;Q9Y597-2;Q9Y597-3	KCTD3	7.7	5	4	5	88.983
25341	20103	16063	25517	20368	16484	28218	13169	30688	7314	Q9Y5A7-2;Q9Y5A7	NUB1	33.6	16	16	16	69.118
181667	151595	189683	192832	191136	174016	226246	126255	265052	133452	Q9Y5A9;Q9Y5A9-2	YTHDF2	41.3	17	13	17	62.333
46265	36114	41093	41685	52876	34780	64278	30897	66170	34816	Q9Y5B0;Q9Y5B0-4	CTDP1	38.1	26	26	26	104.4
26200	15659	24960	17380	23970	15579	28155	14110	26879	17120	Q9Y5B6;Q9Y5B6-2;Q9Y5B6-3;Q9Y5B6-4	PAXBP1	26.6	17	17	17	104.8
27835	20868	19703	24896	30812	18803	30200	10015	17966	10727	Q9Y5B8-2;Q9Y5B8	NME7	22.4	7	7	7	38.187
388806	314974	336524	450718	456784	331101	471501	282311	412155	230964	Q9Y5B9	SUPT16H	45.7	46	46	46	119.91
4524	4029	4757	5207	4653	6086	4735	5712	4394	4157	Q9Y5E4;Q9Y5E2;Q9Y5E5;Q9UN67;Q9UN66	PCDHB5;PCDHB7;PCDHB4;PCDHB10;PCDHB8	10.6	6	3	6	86.422
114	147	149	147	189	264	236	248	194	222	Q9Y5E6	PCDHB3	6.5	1	1	4	86.713
2098	1146	2642	1459	1777	1591	2201	1413	1860	738	Q9Y5E7;Q9Y5F2-2;Q9Y5E9-2;Q96TA0;Q9NRJ7;Q9Y5E8;Q9Y5E3;Q9Y5E1;Q9Y5F0;Q9Y5E9;Q9Y5F1-2;Q9Y5F1	PCDHB2	10.4	3	3	5	87.253
1915	1171	1864	1279	2535	868	3214	1076	1625	0	Q9Y5G0-2;Q9Y5G0;Q9UN71-2;Q9Y5G3-2;Q9Y5G2-2;Q9UN71;Q9Y5G3;Q9Y5G2;Q9Y5F8-2;Q9Y5F9-2;Q9Y5F8;Q9Y5F9	PCDHGB5;PCDHGB4;PCDHGB1;PCDHGB2	4.9	2	2	3	89.162
1499	674	1562	911	1368	1042	1214	1064	1390	0	Q9Y5I1-2;Q9Y5I1;Q9Y5I3-3;Q9Y5I2-3;Q9Y5I2;Q9Y5I3;Q9Y5I2-2;Q9Y5I3-2;Q9UN75-2;Q9UN75	PCDHA11;PCDHA1;PCDHA10	6.4	3	2	3	88.391
145042	87708	167560	105755	162498	100681	146829	93496	164261	36839	Q9Y5J1	UTP18	46.9	18	18	18	62.003
81252	36035	77531	58772	100929	40036	104500	27695	99313	15314	Q9Y5J5	PHLDA3	28.3	3	3	3	13.891
114986	64795	90305	69973	78766	82066	111653	70019	133024	49500	Q9Y5J6	TIMM10B	82.5	7	7	7	11.586
684405	382587	642680	479717	573625	408753	623683	377015	658029	180423	Q9Y5J7	TIMM9	65.2	5	5	5	10.378
422347	283260	408104	341505	286044	329492	358242	290133	367488	301870	Q9Y5J9	TIMM8B	51.8	5	4	5	9.3435
72118	40000	40759	60495	55937	40502	58010	29749	89518	19046	Q9Y5K3-2;Q9Y5K3;Q9Y5K3-4;Q9Y5K3-3	PCYT1B	49.1	12	7	12	38.086
529	488	325	533	959	746	0	503	1085	0	Q9Y5K5	UCHL5	75.1	1	1	20	37.606
222118	127804	176763	171779	239577	123500	270121	107007	224207	133776	Q9Y5K5-2;Q9Y5K5-4;Q9Y5K5-3	UCHL5	77.8	20	1	20	36.079
265890	238249	259676	253384	345584	281980	419843	156560	509977	178085	Q9Y5K6	CD2AP	47.9	30	30	30	71.45
120410	75347	100136	84304	118201	71806	136738	62979	142044	47015	Q9Y5K8	ATP6V1D	30.4	6	6	6	28.262
137965	69352	112479	82854	164536	66508	186112	63829	202408	45052	Q9Y5L0;Q9Y5L0-3;Q9Y5L0-1;Q9Y5L0-5	TNPO3	37.9	29	28	29	104.2
865	1170	1769	1284	1428	1398	1839	1025	1672	351	Q9Y5L3;Q9Y5L3-2;Q9Y5L3-3	ENTPD2	8.7	3	3	3	53.665
1137252	586311	1131299	665321	917407	724156	1170460	558349	1023070	606022	Q9Y5L4	TIMM13	77.9	7	7	7	10.5
446527	209485	551394	251430	464768	242695	578964	227232	471468	233912	Q9Y5M8	SRPRB	50.2	13	13	13	29.702
36757	24890	32568	26546	33205	23022	36119	19894	37804	7585	Q9Y5N6	ORC6	30.2	6	6	6	28.107
80443	47628	65454	51910	85358	45191	104150	45522	115704	37181	Q9Y5P4-3;Q9Y5P4-2;Q9Y5P4	COL4A3BP	41.9	26	25	26	83.707
123706	71074	93683	76006	152415	67428	168950	56557	131710	22907	Q9Y5P6;Q9Y5P6-2	GMPPB	41.4	12	12	12	39.834
8463	9900	9349	9855	7659	9547	14110	7921	22707	6649	Q9Y5Q0	FADS3	26.7	8	8	8	51.144
175637	113450	177235	126154	188889	109464	223213	100967	198529	81777	Q9Y5Q8-2;Q9Y5Q8;Q9Y5Q8-3	GTF3C5	52.5	22	22	22	58.266
81509	52639	87324	56038	84525	51022	93298	47456	77761	30741	Q9Y5Q9;Q9Y5Q9-2	GTF3C3	37.5	24	24	24	101.27
143529	77655	118305	69254	135500	62302	142204	50892	111399	57880	Q9Y5R8	TRAPPC1	37.9	5	5	5	16.831
31120	20038	29247	24397	31732	21507	39739	18548	36616	20689	Q9Y5S2;Q09013-12;Q09013-10;Q09013-2;Q09013-8;Q09013-5;Q09013-7;Q09013-11;Q09013-15;Q09013;Q09013-16;Q09013-6;Q09013-1	CDC42BPB	28.9	39	35	39	194.31
1228491	544887	1099487	689374	1206139	610044	1359761	548999	1597527	544621	Q9Y5S9	RBM8A	77.6	10	2	10	19.889
9609	3910	8913	4425	7982	3856	13380	4942	21865	11526	Q9Y5S9-2	RBM8A	77.5	2	2	10	19.76
8275	5070	8472	7358	9859	5869	8338	4850	10742	2118	Q9Y5T5-2;Q9Y5T5;Q9Y5T5-3;Q9Y5T5-4;Q9Y5T5-5	USP16	26.8	15	15	15	93.498
28984	20955	31386	21545	44863	23212	48690	16916	46526	15159	Q9Y5U2-2;Q9Y5U2	TSSC4	19.2	4	4	4	27.935
193262	40913	204985	50396	203894	39839	170077	42963	139892	0	Q9Y5U9	IER3IP1	34.1	2	2	2	8.9687
77054	44487	48251	62768	57071	51005	86090	34268	104345	26343	Q9Y5V0	ZNF706	47.4	3	2	3	8.4977
12815	11761	11225	19044	9669	13656	12636	6890	16579	3415	Q9Y5V3;Q9Y5V3-2	MAGED1	22.4	10	10	11	86.16
2063	919	1929	1279	1866	1134	2282	870	2454	872	Q9Y5W7-2;Q9Y5W7-4;Q9Y5W7;Q9Y5W7-3	SNX14	5.9	5	4	5	103.79
1116	566	1062	747	1054	756	1018	573	1173	548	Q9Y5W8-2;Q9Y5W8	SNX13	4.9	4	4	4	110.96
4442	2325	4400	2995	5692	2618	5873	1883	4693	1337	Q9Y5W9-2;Q9Y5W9	SNX11	17.9	3	3	3	29.423
2496	659	1312	947	1939	735	2674	850	3890	812	Q9Y5X0	SNX10	15.9	2	2	2	23.598
76678	38908	70261	52981	94210	39790	109004	36492	97413	51192	Q9Y5X1	SNX9	36	15	15	15	66.591
27031	18967	28416	23530	37662	22395	49087	19470	59692	17500	Q9Y5X2	SNX8	46	15	15	15	52.569
209327	147433	177530	226866	251068	165979	257915	129750	258791	119456	Q9Y5X3;Q9Y5X3-2	SNX5	50.2	20	19	20	46.816
42074	36444	46110	33934	66234	39468	77702	32679	48200	31959	Q9Y5Y0;Q9Y5Y0-2	FLVCR1	20	7	7	7	59.862
76238	52003	56580	61599	81895	49079	85027	41621	76246	44686	Q9Y5Y2	NUBP2	47.6	8	8	8	28.825
4791	2527	5016	2732	4781	2641	6591	2205	5182	2833	Q9Y5Y5;Q9Y5Y5-2	PEX16	6.2	2	2	2	38.628
21089	5936	30227	8892	23323	8683	23404	6072	20869	4399	Q9Y5Y6	ST14	20	11	11	11	94.769
145166	79227	116267	103783	162353	91855	172033	64218	142148	5617	Q9Y5Z4;Q9Y5Z4-2	HEBP2	61	10	9	10	22.875
127977	40528	93510	73254	75659	50508	101219	41718	136622	24003	Q9Y605;Q96HT8	MRFAP1	36.2	3	3	3	14.649
226353	120669	205861	141106	232777	130211	218825	128318	224949	107053	Q9Y606-2;Q9Y606	PUS1	57.9	21	21	21	44.377
19637	15108	21138	17917	24802	17777	31590	14261	34288	16642	Q9Y608-4;Q9Y608-2;Q9Y608;Q9Y608-5;Q9Y608-3	LRRFIP2	21.5	7	7	8	48.294
13114	7380	9640	9065	13390	7896	14099	6363	16910	3761	Q9Y613	FHOD1	24	20	20	20	126.55
4528134	3135429	2693516	4555570	4718246	3097197	6207515	3267506	7622652	3816155	Q9Y617;Q9Y617-2	PSAT1	59.7	21	21	21	40.422
8158	6173	8693	8140	7985	6651	10307	5478	11567	5239	Q9Y618-5;Q9Y618-4;Q9Y618;Q9Y618-2	NCOR2	14.1	24	24	24	267.21
28483	20990	28505	27950	36785	22316	45847	16549	41609	19795	Q9Y619	SLC25A15	38.9	8	8	8	32.736
3092	1991	2677	2429	2967	2053	3346	1896	3037	2331	Q9Y620;Q9Y620-2	RAD54B	13	8	8	8	102.97
720907	324856	1004145	447253	816242	451328	881470	427519	1069133	266490	Q9Y624;Q9Y624-2	F11R	52.2	16	16	16	32.583
3408	707	4302	849	1866	1161	2548	1458	1219	0	Q9Y625	GPC6	8.8	2	2	4	62.735
239239	91376	263130	123498	245415	119917	265522	102647	233138	106956	Q9Y639;Q9Y639-1;Q9Y639-5;Q9Y639-3;Q9Y639-4	NPTN	29.4	11	11	11	44.387
544	279	361	315	487	224	0	294	749	0	Q9Y644	RFNG	5.4	1	1	1	36.423
191565	96334	188288	127173	172902	100346	241749	100461	201427	94164	Q9Y657;Q5JUX0	SPIN1	49.6	10	9	10	29.6
1679	784	1180	993	1622	753	952	793	2470	0	Q9Y664;Q9Y664-2	KPTN	13.1	4	4	4	48.079
3469	3241	3381	4070	3808	3384	5476	2959	6916	3943	Q9Y666;Q9Y666-2	SLC12A7	13	10	10	10	119.1
39750	10182	34916	14449	31905	12571	36990	11774	33246	17602	Q9Y672	ALG6	6.7	3	3	3	58.12
59251	23551	62096	31942	61625	23510	55625	24407	49050	17589	Q9Y673;Q9Y673-2	ALG5	30.9	8	8	8	36.946
284934	140392	288314	160345	280385	187333	300467	144891	260575	158297	Q9Y676	MRPS18B	52.7	9	9	9	29.395
376986	142543	307520	182299	428517	129703	424152	128339	333144	67609	Q9Y678	COPG1	61.1	38	34	38	97.717
69900	39429	82510	52850	79238	48446	98860	41818	96552	52508	Q9Y679;Q9Y679-3	AUP1	31.7	9	9	9	45.786
1540	1271	805	1965	1186	1828	1990	1239	3651	2018	Q9Y680-3;Q9Y680	FKBP7	5.4	1	1	1	25.723
6303	3411	6031	5012	6268	4085	6484	3318	4610	4550	Q9Y692-2;Q9Y692	GMEB1	25.9	6	5	7	61.327
1760317	1302573	1367912	1388843	2164692	1094617	2444850	891801	2509571	800433	Q9Y696	CLIC4	75.1	22	20	22	28.772
168008	95598	181656	105387	159702	115864	174992	99435	154212	104099	Q9Y697-2;Q9Y697;Q9Y697-3	NFS1	68.5	18	18	18	44.017
119837	59511	108049	69011	113517	55995	138755	62975	126877	46756	Q9Y6A4	CFAP20	32.6	5	5	5	22.774
106262	115532	109527	128100	121559	100396	160833	87134	215308	79084	Q9Y6A5	TACC3	48	29	29	29	90.359
108290	61250	131020	74141	114922	77913	131010	66110	111670	108152	Q9Y6A9	SPCS1	7.1	1	1	1	18.298
130989	50510	110283	56988	166252	46123	168072	46820	137300	51181	Q9Y6B6	SAR1B	59.1	7	7	10	22.41
2707	1503	2733	1880	3380	1328	3802	1273	3525	453	Q9Y6B7;Q9Y6B7-2	AP4B1	5.5	4	4	4	83.259
896807	472087	869386	521259	892118	445831	1104474	456064	1002592	405007	Q9Y6C9	MTCH2	46.2	12	12	12	33.331
120329	47063	115662	48772	115747	32494	103366	50641	121728	7831	Q9Y6D0	SELK	35.1	3	3	3	10.645
9632	5997	9390	7195	11326	6598	13977	5233	13433	4911	Q9Y6D5	ARFGEF2	26.6	22	22	37	202.04
124237	73277	94282	84924	137954	69329	151922	57740	135049	49909	Q9Y6D6	ARFGEF1	44.1	62	47	62	208.76
61551	48185	73057	52462	75975	52427	87706	47398	82150	45921	Q9Y6D9;Q9Y6D9-3	MAD1L1	42.9	25	25	25	83.066
44589	46287	47407	44067	60141	49610	75355	36755	89043	32667	Q9Y6E0-2;Q9Y6E0	STK24	42	10	9	14	47.913
311073	200949	276638	260436	353890	204201	381993	157778	363896	186198	Q9Y6E2;Q9Y6E2-2	BZW2	52.5	24	24	24	48.162
251041	111244	301701	98285	247530	108797	257490	73082	204273	0	Q9Y6G3	MRPL42	38.7	3	3	3	16.661
14433	7998	11196	10096	13742	8930	14901	8193	21377	3541	Q9Y6G5	COMMD10	11.4	3	3	3	22.966
217860	151319	220572	190118	276262	164699	358300	122928	303706	142738	Q9Y6G9	DYNC1LI1	62.7	28	27	28	56.578
107126	113658	177170	178586	246708	107484	206996	164834	144094	126708	Q9Y6H1;Q5T1J5	CHCHD2;CHCHD2P9	31.8	4	4	4	15.512
668	522	641	702	591	0	0	439	822	0	Q9Y6H3	XRCC6BP1	8.1	1	1	1	28.08
100643	85824	122700	120884	127486	101893	129114	70055	127188	46708	Q9Y6I3-3;Q9Y6I3;Q9Y6I3-1	EPN1	37.5	13	12	13	57.504
2176	1456	2525	1656	2319	1307	2315	1294	3184	0	Q9Y6I4-2;Q9Y6I4	USP3	6.9	2	2	2	53.743
19304	9361	22053	17764	16421	10791	22284	9440	26488	3911	Q9Y6I9	TEX264	24	6	6	6	34.188
3480	2676	3605	3244	3245	2759	3255	2817	3299	1500	Q9Y6J0;Q9Y6J0-2	CABIN1	9.2	16	16	16	246.35
12280	6846	11882	8453	11580	7782	11308	6283	12798	4694	Q9Y6J9	TAF6L	17.5	7	7	7	67.814
10504	3986	13118	3228	11866	3103	13830	3430	11730	3422	Q9Y6K0	CEPT1	6.5	3	2	3	46.553
343712	235098	364739	220254	345216	217373	414203	227550	439454	178154	Q9Y6K1;Q9Y6K1-3	DNMT3A	56.8	35	2	39	101.86
23109	16495	19770	20637	24804	19180	26391	13436	30643	7718	Q9Y6K9-2;Q9Y6K9;Q9Y6K9-3	IKBKG	26.7	9	9	9	55.786
764145	503975	738797	732555	885743	519228	1062382	490553	1189714	402729	Q9Y6M1-1;Q9Y6M1;Q9Y6M1-5;Q9Y6M1-3;Q9Y6M1-4	IGF2BP2	49.3	25	5	26	61.842
66413	39679	69091	44278	67958	40148	83530	37326	88780	23712	Q9Y6M4-4;Q9Y6M4-3;Q9Y6M4;Q9Y6M4-2;Q9Y6M4-5;Q9Y6M4-6	CSNK1G3	38.2	12	5	12	49.027
51170	11333	81814	15162	80383	11025	86951	10135	79069	14629	Q9Y6M5	SLC30A1	29.2	9	9	9	55.299
110879	51751	126082	63381	116840	44402	156987	47463	191378	63462	Q9Y6M7-13;Q9Y6M7-6;Q9Y6M7-7;Q9Y6M7-8;Q9Y6M7-9;Q9Y6M7-12;Q9Y6M7-2;Q9Y6M7-3;Q9Y6M7;Q9Y6M7-4;Q9Y6M7-5;Q9Y6M7-14;Q9Y6M7-11;Q9Y6M7-10;Q2Y0W8-5;Q2Y0W8-3;Q2Y0W8-2;Q6U841-2;Q2Y0W8;Q6U841-3;Q6U841;Q2Y0W8-4	SLC4A7	26.6	23	23	23	127.8
420767	272545	388225	349192	370217	372491	487537	302914	431806	376661	Q9Y6M9	NDUFB9	59.8	9	9	9	21.831
13041	4150	12633	2972	12075	2393	12181	4725	18025	0	Q9Y6N1;Q9Y6N1-2	COX11	27.2	4	4	4	31.43
7222	6829	7362	8660	7014	6203	7053	6132	8900	6073	Q9Y6N7-5;Q9Y6N7-4;Q9Y6N7-3;Q9Y6N7;Q9Y6N7-2;Q9Y6N7-6	ROBO1	14.1	14	14	14	175.83
3816	2055	2443	3140	3322	2257	4698	1601	3209	0	Q9Y6P5;Q9Y6P5-3;Q9Y6P5-2	SESN1	11.6	4	4	4	56.557
8973	6346	5308	14563	5190	7185	10621	4241	21927	1028	Q9Y6Q1	CAPN6	15.1	9	9	9	74.576
525	465	455	702	568	563	776	301	914	0	Q9Y6Q2;Q9Y6Q2-3;Q9Y6Q2-2	STON1	3.5	2	2	2	83.14
201494	116491	187270	162563	236084	122354	230331	109477	200739	84218	Q9Y6Q5	AP1M2	54.4	20	2	20	48.108
782	191	697	270	909	146	1326	237	1150	0	Q9Y6Q5-2	AP1M2	53.6	1	1	19	48.209
25703	19744	29742	23636	34071	21031	39853	15579	46337	18754	Q9Y6R0	NUMBL	27.8	9	9	11	64.891
9153	8679	6267	5136	6198	7188	10025	8005	15925	7312	Q9Y6R4-2;Q9Y6R4	MAP3K4	14.2	18	18	18	177.01
3905	3434	3478	3458	2681	4363	2117	4086	3590	1306	Q9Y6R9;Q9Y6R9-2	CCDC61	9.4	4	4	4	57.368
88346	33537	90728	41973	83572	40261	93950	35153	78514	31316	Q9Y6V7	DDX49	49.9	16	9	16	54.226
7082	3216	5553	3763	7698	3129	8427	2508	7723	866	Q9Y6W3	CAPN7	20.5	12	12	12	92.651
83772	51004	82654	70568	96350	57848	124556	52019	138111	45808	Q9Y6W5;Q9Y6W5-2	WASF2	29.1	10	9	10	54.283
1056	664	872	830	954	876	1120	601	1117	337	Q9Y6X2	PIAS3	17	4	4	6	68.017
14737	10370	12531	13300	12789	11770	16395	10461	20076	3451	Q9Y6X3;Q9Y6X3-3;Q9Y6X3-2	MAU2	22.7	9	9	9	69.081
76460	31381	102741	37903	112067	30604	110168	29054	96409	6457	Q9Y6X4	FAM169A	37.5	15	15	15	74.954
7148	5155	6067	5619	6315	4121	11204	4500	17064	7816	Q9Y6X5;Q6UWV6	ENPP4	12.8	4	4	4	51.641
6202	6176	4183	3236	3393	6519	8779	6436	18802	7839	Q9Y6X6;Q9Y6X6-4;Q9Y6X6-3;Q9Y6X6-2	MYO16	1.7	2	2	2	206.13
20517	15310	14583	11950	13258	12560	24698	15854	47435	15657	Q9Y6X8	ZHX2	16	11	11	11	92.306
29170	23830	25651	38569	26389	32062	30076	26848	31984	23186	Q9Y6X9-2;Q9Y6X9	MORC2	24.5	18	18	18	110.72
38528	41523	27390	52730	42836	39468	43683	33221	39288	30945	Q9Y6Y0	IVNS1ABP	37.5	17	17	17	71.729
149133	92139	145250	108691	155123	97433	184381	77397	208800	69346	Q9Y6Y8;Q9Y6Y8-2	SEC23IP	40.5	32	32	32	111.08
