## Supplemental Table 3 for "Proteomic and functional comparison between human induced and embryonic stem cells"

logFC	p.val	q.val	Protein.IDs	Gene.name	unique_razor_peptides	mean_copies_ipsc	mean_copies_hesc
-2.741105739	2.39E-10	1.37E-07	O95258-2;O95258;O95258-3	SLC25A14	5	16031.33333	2308.666667
-4.045167744	4.45E-10	1.37E-07	Q86V15;Q86V15-2	CASZ1	2	5094.666667	308
-3.287495875	5.79E-10	1.37E-07	P24390;P24390-2;P33947-2;P33947	KDELR1;KDELR2	2	50113.33333	5089.333333
-2.225167819	6.17E-10	1.37E-07	Q7L1V2;Q7L1V2-2	MON1B	8	8272	1824.333333
-2.869954439	7.20E-10	1.37E-07	Q16769-2;Q16769	QPCT	1	2307.333333	310.6666667
-2.633951679	9.48E-10	1.44E-07	O95837;P19086	GNA14	7	60822.33333	9995.333333
-3.629362015	1.06E-09	1.44E-07	Q9ULJ1-2;Q9ULJ1;Q9ULJ1-6;Q9ULJ1-3;Q9ULJ1-4;Q9ULJ1-5	ODF2L	6	44179.33333	3634.666667
-3.623863432	1.68E-09	1.57E-07	Q9ULD8	KCNH3	1	7975	623
-2.922331059	1.72E-09	1.57E-07	P07942	LAMB1	56	1235074.667	156905.6667
-2.281103696	1.86E-09	1.57E-07	P01137	TGFB1	8	30377	6019.666667
-2.486168091	1.93E-09	1.57E-07	P03905	MT-ND4	1	1049.333333	207
-2.312644743	2.01E-09	1.57E-07	Q9H2H9	SLC38A1	6	97676.33333	19493
-3.720893771	2.15E-09	1.57E-07	P12882	MYH1	2	1497.333333	109
-3.186377646	2.78E-09	1.89E-07	Q9ULX9;Q9ULX9-2	MAFF	2	5712	654
-2.151162841	3.51E-09	2.13E-07	Q9Y5U9	IER3IP1	2	200713.6667	41238.33333
-2.213710918	3.81E-09	2.13E-07	Q13569	TDG	2	10693.66667	2299
-2.265587045	3.98E-09	2.13E-07	Q9Y3A6;Q9Y3A6-2	TMED5	4	145623.6667	30085
-4.575608629	4.04E-09	2.13E-07	P63130;Q9YNA8;P62683	ERVK-7;ERVK-19;ERVK-21	3	7188	302
-2.026489072	5.31E-09	2.65E-07	Q15363	TMED2	7	1679704.667	440115.3333
-2.483337419	5.78E-09	2.74E-07	Q9NVJ2;Q9NVJ2-2	ARL8B	12	359310.3333	65113
-2.596693039	6.87E-09	3.10E-07	P04156	PRNP	4	43689	7085.666667
-3.412585983	7.56E-09	3.16E-07	Q53GA4	PHLDA2	1	4785.333333	410
-1.880057265	7.82E-09	3.16E-07	Q9BUB7;Q9BUB7-2;Q9BUB7-3	TMEM70	6	188147.6667	49835.66667
-2.981460536	7.98E-09	3.16E-07	P25391	LAMA1	51	324750	37924
-2.085781671	9.38E-09	3.53E-07	P49810;P49810-3;P49810-2	PSEN2	1	748	194.6666667
-1.850734761	9.96E-09	3.53E-07	Q6YN16;Q6YN16-2	HSDL2	26	558060	159535.3333
-1.869736398	1.01E-08	3.53E-07	P03915	MT-ND5	5	33743.33333	9867.333333
-2.257669107	1.04E-08	3.53E-07	P62745	RHOB	4	33866.66667	6980
-3.479407773	1.11E-08	3.63E-07	Q03405;Q03405-3	PLAUR	5	35153.33333	3320.333333
-2.335234922	1.16E-08	3.68E-07	Q9Y397	ZDHHC9	1	1547	334
-1.936539607	1.21E-08	3.69E-07	O14735-3;O14735	CDIPT	4	70195	17566.33333
-1.845855159	1.30E-08	3.81E-07	Q9GZU1	MCOLN1	1	2534	725.6666667
-1.879577895	1.34E-08	3.81E-07	P57088	TMEM33	9	523719	141814
-1.809684128	1.36E-08	3.81E-07	O75648;O75648-2;O75648-4;O75648-3;O75648-5	TRMU	10	11176	2990.666667
-1.875882291	1.52E-08	3.86E-07	Q9NRX5	SERINC1	2	8798.333333	2475.666667
-1.720205459	1.54E-08	3.86E-07	Q8WTP8;Q8WTP8-2	AEN	5	24418.33333	7725
-1.940115236	1.55E-08	3.86E-07	O00124;O00124-3;O00124-2	UBXN8	5	16404.33333	4041.666667
-2.426109389	1.56E-08	3.86E-07	O43292-2;O43292	GPAA1	8	253047	48457.33333
-1.965077745	1.63E-08	3.86E-07	Q9Y3Q3;Q9Y3Q3-2	TMED3	6	189882.3333	48405
-2.109387597	1.67E-08	3.86E-07	Q16891;Q16891-3	IMMT	1	1739.333333	423.6666667
-2.643406096	1.68E-08	3.86E-07	Q9Y6M5	SLC30A1	9	71122.33333	10831
-2.566066913	1.71E-08	3.86E-07	Q9NV35	NUDT15	8	1170331	186364.6667
-2.098846978	1.76E-08	3.88E-07	Q8WVX9	FAR1	17	119853	26276.33333
-2.006950609	1.87E-08	4.04E-07	Q9BRQ8;Q9BRQ8-2	AIFM2	6	30883	7099
-2.105748	1.97E-08	4.16E-07	Q9H6B9	EPHX3	5	6851.666667	1666.666667
-1.905247119	2.10E-08	4.32E-07	Q8N0U8;Q8N0U8-2	VKORC1L1	4	73305	19689.66667
-1.912954832	2.16E-08	4.32E-07	Q8WY22	BRI3BP	2	43265.66667	11662.66667
-1.738995506	2.19E-08	4.32E-07	Q86Y39;Q86Y39-2	NDUFA11	4	140329.3333	41785
-3.170344416	2.26E-08	4.38E-07	Q9NS23-5;Q9NS23-3;Q9NS23-4;Q9NS23-2;Q9NS23	RASSF1	2	5511.333333	675.3333333
-2.077040729	2.34E-08	4.45E-07	Q9UPY5	SLC7A11	4	65479.33333	16393
-2.659007417	2.61E-08	4.82E-07	P51636;P51636-2;P51636-3	CAV2	4	148128.6667	23758.33333
-2.419025229	2.64E-08	4.82E-07	P02795;P04731	MT2A	3	3019336	564385.3333
-2.064434493	2.78E-08	4.82E-07	A6NHQ2	FBLL1	3	248782.3333	60372.66667
-1.611654827	2.79E-08	4.82E-07	O15258	RER1	5	270713.3333	86897.66667
-2.392318141	2.92E-08	4.82E-07	Q03135;Q03135-2;P56539	CAV1	11	1825322.667	350576.3333
-1.760938376	2.95E-08	4.82E-07	O43772	SLC25A20	10	126352.3333	37130.66667
-1.798869865	3.04E-08	4.82E-07	Q9NXK8;Q9NXK8-2	FBXL12	7	28007	8033.333333
-2.724832738	3.11E-08	4.82E-07	Q9BQJ4	TMEM47	2	26220.33333	3613
-1.81961239	3.12E-08	4.82E-07	Q9H553;Q9H553-2	ALG2	11	147004	44016
-1.806859997	3.12E-08	4.82E-07	Q9BUN8-2;Q9BUN8	DERL1	5	52222.33333	14413.33333
-1.904203859	3.18E-08	4.82E-07	P47895	ALDH1A3	13	46679.66667	11642
-2.436773121	3.18E-08	4.82E-07	Q9NQC3-2	RTN4	1	19779.33333	3155.666667
-2.593284689	3.20E-08	4.82E-07	P02462	COL4A1	6	70866.66667	10913
-1.628271303	3.31E-08	4.83E-07	Q9NRC1-4;Q9NRC1;Q9NRC1-7;Q9NRC1-6;Q9NRC1-5;Q9NRC1-2;Q9NRC1-3;Q8TDW4-8;Q8TDW4-4;Q8TDW4-6;Q8TDW4-2;Q8TDW4-7;Q8TDW4-5;Q8TDW4-3;Q8TDW4	ST7	5	5761.333333	1906.333333
-2.758780623	3.31E-08	4.83E-07	P14543;P14543-2	NID1	24	379744	50709
-2.156389256	3.45E-08	4.96E-07	O95471-2;O95471	CLDN7	2	52702.66667	12693
-1.841844816	3.57E-08	5.06E-07	Q9Y6K0	CEPT1	3	11829.33333	3506.333333
-2.166068968	4.08E-08	5.58E-07	O95070	YIF1A	1	10148	1986.666667
-1.747332632	4.10E-08	5.58E-07	P57735	RAB25	7	104248.3333	29743
-2.204389869	4.12E-08	5.58E-07	P50416;P50416-2;Q92523-4;Q92523-3;Q92523	CPT1A	31	503669.3333	117602.6667
-2.375229746	4.25E-08	5.69E-07	Q96ST8;Q96ST8-2;Q96ST8-3	CEP89	6	24888.33333	4701.333333
-1.808264706	4.39E-08	5.79E-07	Q9P003	CNIH4	1	124669	36484.33333
-1.701158971	4.73E-08	6.13E-07	Q9HAZ1	CLK4	3	6677.666667	2055.333333
-1.729088032	4.78E-08	6.13E-07	P39656;P39656-3;P39656-2	DDOST	17	1585390.333	497490.6667
-3.058206284	4.91E-08	6.21E-07	P13726;P13726-2	F3	6	26468.66667	2864.666667
-2.507453287	5.45E-08	6.74E-07	P11047	LAMC1	65	1081463	183875.6667
-2.113952889	5.47E-08	6.74E-07	O75509	TNFRSF21	7	3424.333333	754
-2.126879833	5.61E-08	6.75E-07	P27449	ATP6V0C	1	550553.3333	136608
-2.240321133	5.62E-08	6.75E-07	Q8N6L1;Q8N6L1-2	KRTCAP2	1	136654.3333	31746.66667
-1.842847771	5.71E-08	6.78E-07	Q96MH6;Q96MH6-2	TMEM68	4	8370.333333	2233.333333
-1.71135769	5.99E-08	7.02E-07	Q8N954	GPATCH11	1	2736.666667	858
-1.604148961	6.06E-08	7.02E-07	P20340;P20340-3	RAB6A	15	3060865.667	1036057.667
-1.966982334	6.17E-08	7.06E-07	P04637-4;P04637;P04637-7;P04637-5;P04637-6;P04637-2;P04637-3;P04637-8;P04637-9	TP53	3	8547.333333	2046
-2.359754465	6.51E-08	7.36E-07	Q99988	GDF15	11	183985	40716.66667
-1.991606922	6.81E-08	7.55E-07	Q9Y2R0	COA3	5	196363.3333	50261.33333
-1.596250587	6.84E-08	7.55E-07	Q96N66;Q96N66-3;Q96N66-2	MBOAT7	7	123277.6667	42232
-1.681291988	7.02E-08	7.60E-07	P49917	LIG4	8	4003.333333	1201.666667
-1.624092286	7.04E-08	7.60E-07	Q15067;Q15067-2;Q15067-3	ACOX1	21	92701.33333	31036
-1.710489529	7.21E-08	7.68E-07	Q9H5K3	POMK	9	51900.33333	16436.33333
-1.626429903	7.28E-08	7.68E-07	Q12926-2;Q12926;P26378-4;P26378-2;P26378-5;P26378-1;P26378-3;P26378;Q14576-2;Q14576	ELAVL2;ELAVL4	11	112488.3333	35334
-1.474401257	7.45E-08	7.68E-07	Q9HD45	TM9SF3	13	446364.6667	161024.3333
-2.30627311	7.46E-08	7.68E-07	P09601	HMOX1	16	1771592.333	383896.3333
-1.706498095	7.52E-08	7.68E-07	Q6PII3	CCDC174	6	13775	4145.666667
-2.148067978	7.78E-08	7.78E-07	O00220	TNFRSF10A	6	40560.33333	8733.333333
-1.747657596	7.78E-08	7.78E-07	Q9H2D1	SLC25A32	6	22426.33333	6766.666667
-2.005398296	7.96E-08	7.80E-07	Q9NPR9	GPR108	1	887	233.6666667
-2.145482253	7.97E-08	7.80E-07	Q76N89-2;Q76N89	HECW1	5	2482.333333	533.6666667
-1.528476407	8.27E-08	7.98E-07	P62341	SELT	3	20664.33333	6982.666667
-3.513658321	8.45E-08	7.98E-07	P27169	PON1	1	6579	487.6666667
-1.864709811	8.46E-08	7.98E-07	Q8NDZ4;Q8NDZ4-2	C3orf58	12	98266.33333	28228
-1.481926821	8.49E-08	7.98E-07	Q00403	GTF2B	12	113334.6667	38820.66667
-2.399232833	8.64E-08	8.03E-07	P80294;P0DM35	MT1H;MT1HL1	4	2310673	456902.6667
-1.981890575	8.72E-08	8.03E-07	Q2TAM9	TUSC1	3	7511.333333	1954.666667
-1.690116784	8.81E-08	8.04E-07	Q9BSF4	C19orf52	3	10081	2961.333333
-2.164815195	8.93E-08	8.08E-07	Q0ZGT2-4;Q0ZGT2-3;Q0ZGT2;Q0ZGT2-2	NEXN	4	3059	730.3333333
-1.577862155	9.30E-08	8.33E-07	O43934-2;O43934	MFSD11	1	6315.333333	2293
-2.606612861	9.51E-08	8.44E-07	Q96QD8;Q96QD8-2	SLC38A2	6	203114.3333	33542.66667
-1.613245183	9.78E-08	8.60E-07	Q9Y2G3	ATP11B	10	6088.333333	1971.333333
-2.789799823	9.87E-08	8.60E-07	O95237	LRAT	7	125558.3333	16064.66667
-1.512564077	1.04E-07	8.94E-07	Q16774-2;Q16774-3	GUK1	8	83716.66667	29292.33333
-1.701537586	1.05E-07	8.94E-07	P63027	VAMP2	2	11640.66667	3754
-1.827924539	1.06E-07	8.96E-07	Q8TA86	RP9	1	8036.666667	2420
-1.564815654	1.09E-07	9.15E-07	Q9UKK3	PARP4	10	2365	787.3333333
-1.680904006	1.12E-07	9.25E-07	Q92503-2;Q92503;Q92503-3	SEC14L1	12	13703.66667	4005.333333
-1.513429168	1.12E-07	9.25E-07	Q96BM9	ARL8A	3	152174.3333	49670.66667
-2.085745804	1.13E-07	9.25E-07	Q07817;Q07817-3;Q07817-2	BCL2L1	4	62607.33333	16586
-2.334193817	1.15E-07	9.29E-07	Q9NR56;Q9NR56-3;Q9NR56-4;Q9NR56-7;Q9NR56-6;Q9NR56-2;Q9NR56-5;Q9NUK0-4;Q9NUK0-3;Q9NUK0-2;Q9NUK0;Q5VZF2-3;Q5VZF2-2;Q5VZF2	MBNL1	4	5192.333333	964
-1.8351382	1.16E-07	9.30E-07	Q9BRS2	RIOK1	15	101928.3333	28413
-1.58720142	1.17E-07	9.30E-07	Q8NDD1;Q8NDD1-5;Q8NDD1-6;Q8NDD1-7	C1orf131	6	25707	9058.666667
-1.566624373	1.19E-07	9.40E-07	Q16799-3;Q16799-2;Q16799	RTN1	1	224224.6667	74730
-1.742413408	1.22E-07	9.57E-07	Q8N5M1	ATPAF2	6	26655.33333	7087.666667
-2.336415008	1.23E-07	9.57E-07	Q05682-4	CALD1	2	276024.3333	54426
-1.583883125	1.25E-07	9.57E-07	Q9NWK9;Q9NWK9-2	ZNHIT6	9	25869.66667	8387
-1.954134542	1.25E-07	9.57E-07	O00257	CBX4	2	1400.666667	352
-1.448688966	1.26E-07	9.57E-07	Q9Y512	SAMM50	18	330091.3333	122673.6667
-1.5432715	1.27E-07	9.59E-07	O94992	HEXIM1	7	36372.33333	12097.33333
-1.741566367	1.33E-07	9.92E-07	Q6ZVD8;Q6ZVD8-3;Q6ZVD8-2	PHLPP2	3	2909	914.3333333
-1.464994074	1.35E-07	9.99E-07	Q99805	TM9SF2	15	425307.3333	161437.6667
-1.54112194	1.37E-07	1.01E-06	P28288;P28288-2;P28288-3	ABCD3	19	103104.6667	33509
-1.476848798	1.39E-07	1.01E-06	Q9UHA4;Q9UHA4-2	LAMTOR3	3	366494.3333	131194.3333
-1.766448769	1.40E-07	1.01E-06	Q9UBM7	DHCR7	8	193556.3333	59241.33333
-1.422043682	1.50E-07	1.07E-06	Q86SQ9-3;Q86SQ9;Q86SQ9-2;Q86SQ9-4	DHDDS	6	27291.66667	9726.666667
-1.531891451	1.51E-07	1.07E-06	Q92504	SLC39A7	1	63257.33333	21072.66667
-1.713301878	1.53E-07	1.07E-06	P23769-2;P23769	GATA2	1	1196.333333	358
-2.228005903	1.54E-07	1.07E-06	Q9BRG2;Q9BRG2-2	SH2D3A	3	4541	986.6666667
-2.621332094	1.54E-07	1.07E-06	Q9GZM7;Q9GZM7-3;Q9GZM7-2	TINAGL1	4	4051	600.3333333
-1.536027049	1.54E-07	1.07E-06	P61619;P61619-3	SEC61A1	10	688082.6667	241648.6667
-1.491311583	1.58E-07	1.09E-06	O94864-2;O94864	SUPT7L	4	8618.666667	3033
-1.528689135	1.65E-07	1.12E-06	Q9H8Y8-2;Q9H8Y8;Q9H8Y8-3	GORASP2	7	130230.6667	47898.66667
-3.094203281	1.66E-07	1.12E-06	Q9UL52	TMPRSS11E	2	4668.666667	415.3333333
-1.546551912	1.67E-07	1.12E-06	Q5SXM8	DNLZ	4	22277.66667	6957
-2.882696763	1.71E-07	1.14E-06	Q01081-2;Q01081-3	U2AF1	1	8465.666667	1077.666667
-1.695644868	1.71E-07	1.14E-06	Q8IZV5	RDH10	9	26278.33333	7698.666667
-1.444717037	1.75E-07	1.15E-06	O95232;O95232-2	LUC7L3	18	410321	152087.3333
-2.052611887	1.80E-07	1.18E-06	P02792	FTL	6	687651.3333	158452.6667
-1.45743155	1.93E-07	1.25E-06	Q06136;Q06136-2	KDSR	7	98486.33333	37065
-1.354120657	1.94E-07	1.25E-06	O95873	C6orf47	3	14087.33333	5429.666667
-1.56606335	1.99E-07	1.27E-06	O43657	TSPAN6	4	50997.33333	17006.66667
-1.39550628	1.99E-07	1.27E-06	Q9BQT8-2;Q9BQT8	SLC25A21	7	19027.66667	7434
-2.431618747	2.02E-07	1.27E-06	Q58FF6	HSP90AB4P	2	34427.33333	7489
-1.335013386	2.06E-07	1.27E-06	Q9HC52	CBX8	6	8944.333333	3514
-1.576989946	2.07E-07	1.27E-06	Q969G5	PRKCDBP	7	51337.66667	18238.33333
-2.012455961	2.08E-07	1.27E-06	Q9NQC3-5	RTN4	1	7747	1751
-1.350444744	2.08E-07	1.27E-06	P28472-4;P28472-3;P28472-2;P28472;P47870-3;P47870-4;P18505	GABRB3;GABRB2;GABRB1	6	17155.33333	6774.333333
-1.84076777	2.09E-07	1.27E-06	Q9HAV0;P16520-2;P16520	GNB4	7	114433	32757.33333
-1.601023685	2.09E-07	1.27E-06	Q9P0S3;Q53FV1	ORMDL1;ORMDL2	3	144606.6667	51867.66667
-1.395976309	2.10E-07	1.27E-06	P08754	GNAI3	11	247695.3333	92652.66667
-1.523232455	2.12E-07	1.27E-06	Q92556;Q92556-3;Q92556-2	ELMO1	8	10998.33333	3981.333333
-1.430810265	2.21E-07	1.32E-06	Q9NX24	NHP2	10	708820.3333	268764.3333
-1.388576714	2.23E-07	1.32E-06	Q5T440	IBA57	12	65901.33333	26244.33333
-3.062232286	2.25E-07	1.32E-06	O15240	VGF	18	116483	12945.66667
-1.380519963	2.25E-07	1.32E-06	Q14CZ7	FASTKD3	7	6628.333333	2445.666667
-2.80119947	2.32E-07	1.35E-06	P00749-2;P00749	PLAU	12	83962	11938
-1.803170383	2.34E-07	1.35E-06	Q96K37;Q96K37-2	SLC35E1	4	10635	2805.666667
-1.579794293	2.38E-07	1.37E-06	P40616-2;P40616	ARL1	8	423590.6667	141054.3333
-1.594757436	2.42E-07	1.38E-06	A1A4S6	ARHGAP10	10	10245.33333	3342.666667
-1.888507188	2.43E-07	1.38E-06	P62491;P62491-2	RAB11A	2	32761.33333	8680
-1.409943432	2.47E-07	1.38E-06	Q96AQ8	MCUR1	5	10118.66667	3805.666667
-2.230284883	2.47E-07	1.38E-06	P52799	EFNB2	2	4181.666667	858
-1.688576092	2.47E-07	1.38E-06	Q6IQ22	RAB12	12	152498.3333	42468.66667
-1.961767043	2.48E-07	1.38E-06	Q8N8Q9;Q8N8Q9-2	NIPA2	2	15406.33333	4479
-1.42890307	2.52E-07	1.39E-06	P85037;P85037-2	FOXK1	11	16436.33333	6213
-2.295008716	2.55E-07	1.40E-06	Q16831;Q16831-2	UPP1	16	675491.3333	123391.3333
-3.059216594	2.59E-07	1.42E-06	Q8NFJ5	GPRC5A	3	17529.33333	1745.333333
-1.545268222	2.65E-07	1.43E-06	Q15629-2;Q15629	TRAM1	6	119960.3333	41152.66667
-1.558266604	2.67E-07	1.43E-06	Q9Y672	ALG6	3	35523.66667	11509
-1.606774762	2.67E-07	1.43E-06	Q8NBQ5	HSD17B11	10	116551	34926.66667
-1.2695159	2.67E-07	1.43E-06	Q96P11-2;Q96P11;Q96P11-4;Q96P11-5;Q63ZY6-5;Q63ZY6;Q96P11-3;Q63ZY6-4;Q63ZY6-6;Q3KNT7-2;Q63ZY6-2;Q3KNT7-3;Q3KNT7	NSUN5	23	198450	82197.33333
-1.805121746	2.72E-07	1.44E-06	Q53EU6	AGPAT9	5	17677	5413.666667
-1.787185641	2.74E-07	1.44E-06	Q3ZAQ7;Q3ZAQ7-2	VMA21	3	96110.66667	26251
-1.273212443	2.76E-07	1.45E-06	Q96G21	IMP4	12	233708	97055.33333
-1.625870096	2.85E-07	1.49E-06	P03891	MT-ND2	1	36972.33333	10791
-1.508379522	2.88E-07	1.49E-06	Q330K2;Q330K2-2;Q330K2-3	NDUFAF6	6	25725.33333	9225
-1.660711985	2.89E-07	1.49E-06	O15156;O15156-2	ZBTB7B	2	5734.333333	1936.333333
-1.413067485	2.90E-07	1.49E-06	O43464;O43464-3;O43464-2;O43464-4;P83110-2;P83110	HTRA2	10	63734.66667	22622
-1.373993124	2.93E-07	1.50E-06	Q96HS1;Q96HS1-2	PGAM5	16	1088743.333	408747
-1.76557596	2.97E-07	1.50E-06	Q9Y4H2	IRS2	14	13024.66667	3604
-2.32904159	2.97E-07	1.50E-06	P01591	IGJ	1	14100	2596.666667
-1.417806912	3.06E-07	1.53E-06	Q6NUM9;Q6NUM9-2	RETSAT	17	75984.66667	29154.66667
-1.777135386	3.07E-07	1.53E-06	O43826;O43826-2	SLC37A4	3	4512	1256.333333
-1.769375791	3.09E-07	1.53E-06	Q96GR4-2;Q96GR4;Q96GR4-3	ZDHHC12	1	3230.666667	1041
-1.316542222	3.10E-07	1.53E-06	P29992	GNA11	10	88932.33333	34318
-1.410988497	3.17E-07	1.56E-06	O75396	SEC22B	10	681917.6667	250832
-1.560997819	3.19E-07	1.56E-06	Q9UNQ0;Q9UNQ0-2	ABCG2	14	40214.33333	13798.33333
-1.311516243	3.29E-07	1.60E-06	P82914	MRPS15	9	293902	115614.3333
-1.516116477	3.53E-07	1.70E-06	Q9NP72;Q9NP72-2;Q9NP72-3	RAB18	14	1020908.667	351222.3333
-1.577356516	3.54E-07	1.70E-06	Q9UNL2;Q9UNL2-2	SSR3	2	364684.6667	126685.3333
-1.417804497	3.57E-07	1.71E-06	Q9NRX1	PNO1	12	328868	126340
-1.560525815	3.62E-07	1.73E-06	Q86TM6-2;Q86TM6-3;Q86TM6	SYVN1	6	14275	5269.333333
-1.54316427	3.84E-07	1.82E-06	Q96SB3	PPP1R9B	6	14913.66667	5004.666667
-1.345225259	3.88E-07	1.82E-06	Q12893	TMEM115	3	69048	28444.66667
-1.41090501	3.89E-07	1.82E-06	Q14493;Q14493-2	SLBP	2	11468.66667	4522.333333
-2.173737626	3.89E-07	1.82E-06	Q8WV19	SFT2D1	1	14434	2811
-1.38003393	3.94E-07	1.83E-06	P0DN76;Q01081;Q01081-4;Q8WU68-3;Q8WU68;Q8WU68-2	U2AF1	13	1549660.333	608955
-1.609561388	3.95E-07	1.83E-06	Q9Y535;Q9Y535-2	POLR3H	4	27676.33333	9180.666667
-1.991596652	3.98E-07	1.83E-06	Q9NQE9	HINT3	2	13973	3309.333333
-2.161342987	4.00E-07	1.83E-06	Q7Z304	MAMDC2	8	5457.333333	1213.333333
-1.365455966	4.00E-07	1.83E-06	P61019;P61019-2	RAB2A	12	1271069.333	505583.3333
-1.332594846	4.02E-07	1.83E-06	O15260;O15260-2;O15260-3	SURF4	4	262948.3333	104021
-1.689275158	4.04E-07	1.83E-06	Q9UHB7;Q9UHB7-2;Q9UHB7-3	AFF4	12	11030	3457.333333
-1.629726964	4.07E-07	1.83E-06	Q9Y6X4	FAM169A	15	97089.33333	30346.33333
-1.277051474	4.16E-07	1.86E-06	Q9Y277;Q9Y277-2	VDAC3	16	3202768	1307626.667
-1.421898834	4.35E-07	1.94E-06	Q13454-2;Q13454	TUSC3	5	23544.66667	8606.666667
-1.870607994	4.38E-07	1.94E-06	Q93096	PTP4A1	4	37057.66667	9681.333333
-1.665593098	4.50E-07	1.99E-06	P09038-3;P09038-1;P09038	FGF2	7	792580	249094.3333
-1.356879461	4.53E-07	1.99E-06	Q7Z2K6;Q7Z2K6-2	ERMP1	20	94821.66667	36551
-1.316491312	4.63E-07	2.03E-06	Q9NY12-2;Q9NY12	GAR1	4	560341.3333	234473.3333
-1.577187044	4.74E-07	2.06E-06	Q6NYC1-2;Q6NYC1;Q6NYC1-3	JMJD6	8	41566.33333	13359
-1.481784655	4.84E-07	2.10E-06	Q9BQE4	VIMP	4	51993.33333	19497
-1.442639175	4.92E-07	2.12E-06	A5PLL7-2;A5PLL7	TMEM189	2	6176	2381
-1.306711855	4.93E-07	2.12E-06	Q6DKI1;Q6DKI1-2	RPL7L1	12	455422	185311
-1.323828862	4.97E-07	2.12E-06	Q8NEG4;Q8NEG4-2	FAM83F	13	31593	12469.33333
-1.432688349	5.05E-07	2.15E-06	Q9Y221;Q9Y221-2	NIP7	9	794840.6667	304938.3333
-1.400286461	5.06E-07	2.15E-06	Q9P035;Q9P035-2	HACD3	11	914517.6667	341801
-1.470959967	5.22E-07	2.20E-06	O15226;O15226-2	NKRF	25	127351.3333	44523.33333
-1.23238149	5.23E-07	2.20E-06	Q86XR7-2;Q9Y3B3-2;Q9Y3B3	TMED7	8	258992.6667	107249.3333
-1.255334683	5.29E-07	2.20E-06	Q15561;Q15561-2	TEAD4	4	32816.66667	14072
-1.500316221	5.30E-07	2.20E-06	Q8NI35-3;Q8NI35;Q8NI35-4;Q8NI35-2	INADL	19	7911.666667	2682.333333
-1.469684411	5.31E-07	2.20E-06	O15120;O15120-2	AGPAT2	2	10817.66667	4008
-1.294130336	5.33E-07	2.20E-06	Q8N4V1;Q8N4V1-2	MMGT1	3	217548.6667	86906.33333
-1.277792719	5.40E-07	2.22E-06	Q9H0U9	TSPYL1	8	41109.33333	16136
-1.236150038	5.42E-07	2.22E-06	Q15293;Q15293-2	RCN1	15	1447387.333	606407.3333
-1.9917711	5.44E-07	2.22E-06	Q9HA82	CERS4	3	38273	8488.333333
-1.469519559	5.53E-07	2.24E-06	O14730;O14730-2	RIOK3	10	26761.66667	9966.333333
-2.298602844	5.61E-07	2.26E-06	Q14764	MVP	4	1189	210
-1.333990441	5.62E-07	2.26E-06	O00411	POLRMT	34	61933	25154
-1.876019103	5.69E-07	2.28E-06	P00491	PNP	22	1851727	466159.6667
-1.872247782	5.74E-07	2.29E-06	P17707;P17707-2	AMD1	3	4193	1116.333333
-1.384166074	5.78E-07	2.30E-06	Q15738	NSDHL	19	373566.6667	140350.6667
-1.779412704	5.82E-07	2.30E-06	Q9UJG1;Q9UJG1-2;Q9UJG1-3	MOSPD1	4	16711.33333	4464.666667
-1.277802943	5.85E-07	2.30E-06	Q9BV10	ALG12	5	6487.333333	2796
-1.237039421	5.90E-07	2.31E-06	O94766-2;O94766	B3GAT3	6	32890.66667	13461
-1.590653511	6.19E-07	2.41E-06	P56937-3;P56937;P56937-2	HSD17B7	10	83821	25963
-1.574752362	6.20E-07	2.41E-06	P49447	CYB561	2	4132.666667	1582
-1.665301797	6.22E-07	2.41E-06	Q86UW9-2;Q86UW9	DTX2	6	8726	2509.333333
-1.227599854	6.28E-07	2.41E-06	Q9NPF5	DMAP1	15	49304.33333	21663.33333
-1.260861516	6.28E-07	2.41E-06	Q96H78	SLC25A44	3	2545.666667	1054
-1.226168047	6.29E-07	2.41E-06	Q13795-2;Q13795;Q13795-4;Q13795-3	ARFRP1	8	76456.33333	32760.33333
-1.269640534	6.32E-07	2.41E-06	Q3B726	TWISTNB	9	73247.66667	30849.33333
-1.639333283	6.39E-07	2.43E-06	Q96D31-2;Q96D31	ORAI1	1	6793.666667	2330
-1.847786979	6.47E-07	2.45E-06	Q9NP84-2;Q9NP84	TNFRSF12A	1	18989.66667	5177
-1.377588623	6.55E-07	2.47E-06	Q9HBU6;Q9HBU6-2	ETNK1	5	10474	4235
-2.005311916	6.61E-07	2.48E-06	Q99571-2;Q99571;Q99571-3	P2RX4	2	1189.333333	269.3333333
-1.595763264	6.67E-07	2.49E-06	P16260	SLC25A16	7	14874.66667	4619.333333
-1.187405732	6.84E-07	2.53E-06	P43307;P43307-2	SSR1	4	715927.6667	312710
-1.161674432	6.89E-07	2.53E-06	Q9NVI7-2;Q9NVI7;Q9NVI7-3	ATAD3A	14	271102	121445
-1.376484252	6.89E-07	2.53E-06	Q5SW96	LDLRAP1	11	44180.66667	16864
-2.016687985	6.93E-07	2.53E-06	O95405;O95405-2;O95405-3	ZFYVE9	3	848.6666667	185.3333333
-1.458722224	6.93E-07	2.53E-06	O15194-2;O15194	CTDSPL	3	10269	3457.666667
-1.400443628	6.93E-07	2.53E-06	Q15286;Q15286-2	RAB35	10	610504	223004
-1.184559856	6.97E-07	2.54E-06	Q96JB3-2;Q96JB3	HIC2	5	9965.333333	4351
-1.407054012	7.02E-07	2.54E-06	P36956-3;P36956-2;P36956;P36956-4;P36956-6;P36956-5	SREBF1	4	2946	1204.666667
-1.526691234	7.06E-07	2.55E-06	Q13636	RAB31	8	236880.6667	75773.33333
-1.471167196	7.14E-07	2.56E-06	P05121;P05121-2	SERPINE1	17	82461.66667	30741.66667
-1.885104423	7.14E-07	2.56E-06	Q8IWU5-2;Q8IWU5	SULF2	3	3475.666667	842.6666667
-1.503064594	7.24E-07	2.58E-06	P48960-2;P48960-3;P48960	CD97	5	4636.333333	1491.333333
-1.363264034	7.25E-07	2.58E-06	Q9BQA9-2;Q9BQA9	C17orf62	4	75706.66667	28441.66667
-1.741546237	7.29E-07	2.58E-06	Q9Y5Y6	ST14	11	24879.66667	6897
-1.19345035	7.40E-07	2.61E-06	Q9GZS1;Q9GZS1-1	POLR1E	19	299731.6667	130235.3333
-1.452751821	7.51E-07	2.63E-06	Q96DM3	C18orf8	10	9633	3494
-1.517933508	7.52E-07	2.63E-06	Q99638	RAD9A	3	2721.666667	1003
-1.275200753	7.58E-07	2.64E-06	Q9BVK8;Q9BVK8-2	TMEM147	2	8748	3926
-1.252164207	7.61E-07	2.64E-06	Q8TC12;Q8TC12-2;Q8TC12-3	RDH11	11	616898	264546
-1.425288785	7.63E-07	2.64E-06	Q5T8D3-2;Q5T8D3-3;Q5T8D3;Q5T8D3-4	ACBD5	10	22270	7980
-1.535925916	7.78E-07	2.68E-06	Q8TD55;Q8TD55-2	PLEKHO2	10	38123.33333	12728.33333
-1.344367629	7.90E-07	2.72E-06	Q9UJA5;Q9UJA5-3;Q9UJA5-2;Q9UJA5-4	TRMT6	13	605890.3333	238860.3333
-1.817584723	8.07E-07	2.75E-06	Q96LT4-2;Q96LT4	SAMD8	2	2412	724.3333333
-1.429753068	8.13E-07	2.75E-06	Q8TCT9-5;Q8TCT9	HM13	1	10533.33333	4082.666667
-1.249111414	8.13E-07	2.75E-06	Q8NCL4	GALNT6	2	3560.666667	1468.666667
-1.852859474	8.14E-07	2.75E-06	Q9BZ72-3;Q9BZ72-2;Q9BZ72	PITPNM2	1	271.3333333	76.33333333
-1.506027047	8.14E-07	2.75E-06	Q9BV81	EMC6	2	156517.6667	59448
-1.966617261	8.19E-07	2.76E-06	Q8WXE9;Q8WXE9-3	STON2	11	518262.6667	121791.6667
-1.868013603	8.33E-07	2.78E-06	Q9UDW1;Q9UDW1-2	UQCR10	3	497883.6667	148585
-1.447702797	8.36E-07	2.78E-06	P55058-3;P55058-2;P55058;P55058-4	PLTP	7	9950.666667	3805.333333
-1.300015582	8.39E-07	2.78E-06	Q9H1N7;Q9H1N7-2;Q9H1N7-3	SLC35B3	3	5063.666667	2034.333333
-1.375030619	8.40E-07	2.78E-06	Q8N128;Q8N128-2	FAM177A1	9	85456.33333	34912.33333
-1.186050831	8.42E-07	2.78E-06	Q9BVI4	NOC4L	20	208702.3333	92704.33333
-1.446195961	8.44E-07	2.78E-06	O76075;O76075-2	DFFB	3	6679.666667	2505.666667
-1.993487869	8.45E-07	2.78E-06	P24821;P24821-3;P24821-4;P24821-6;P24821-5;P24821-2	TNC	16	5594.333333	1280.666667
-1.401607842	8.50E-07	2.78E-06	Q9H3L0	MMADHC	1	1292.666667	539.3333333
-1.235930694	8.55E-07	2.79E-06	O43818	RRP9	17	165129.6667	71678
-1.240283363	8.60E-07	2.79E-06	Q9GZM5	YIPF3	4	10426	4624.333333
-1.690520828	8.62E-07	2.79E-06	Q16739	UGCG	6	20503.66667	5969.333333
-2.06828328	8.66E-07	2.80E-06	Q8WV24	PHLDA1	2	20119	4378.666667
-1.419985724	8.90E-07	2.86E-06	O00214;O00214-2	LGALS8	3	6264.333333	2532
-1.405732459	8.94E-07	2.87E-06	Q8TBX8;Q8TBX8-3;Q8TBX8-2	PIP4K2C	15	124034.6667	44972.66667
-2.073715151	9.17E-07	2.92E-06	Q8IYM2	SLFN12	4	4972	1377
-1.478419749	9.18E-07	2.92E-06	P78381-5;P78381-2;P78381;P78381-4	SLC35A2	2	13249.33333	5049.666667
-1.245344863	9.25E-07	2.92E-06	Q9Y6V7	DDX49	16	87548.66667	36317
-2.035114809	9.26E-07	2.92E-06	Q96BT3-2;Q96BT3	CENPT	2	5727.666667	1139
-1.221563448	9.29E-07	2.92E-06	Q13277-2;Q13277-3;Q13277	STX3	10	67654.66667	28200.33333
-1.260906287	9.36E-07	2.92E-06	Q9BTV4	TMEM43	13	300578	123622.3333
-1.381523503	9.36E-07	2.92E-06	Q9P0J1;Q9P0J1-2	PDP1	22	264625	100709.6667
-1.556645651	9.37E-07	2.92E-06	Q9NWS6;Q9NWS6-2	FAM118A	2	1482.666667	520.6666667
-1.533824282	9.41E-07	2.92E-06	Q9NYB0	TERF2IP	8	20242	7457.333333
-1.638581891	9.42E-07	2.92E-06	Q9H6D3	XKR8	1	1212.666667	398.3333333
-1.877383752	9.50E-07	2.93E-06	P29317;P29317-2	EPHA2	28	84365.66667	21059.33333
-1.532821279	9.51E-07	2.93E-06	P25686-2;P25686	DNAJB2	2	2952	1090.333333
-1.911687393	9.55E-07	2.93E-06	Q9BRN9-2;Q9BRN9	TM2D3	2	16863.33333	4159.666667
-1.366456497	9.59E-07	2.93E-06	Q96QE5;Q96QE5-4	TEFM	11	19872.66667	7676.333333
-1.5547233	9.61E-07	2.93E-06	Q9UK39	CCRN4L	15	148105	48674.66667
-1.860234937	9.62E-07	2.93E-06	Q9Y6N1;Q9Y6N1-2	COX11	4	12583	3756
-1.290075317	9.72E-07	2.95E-06	Q6IQ49;Q6IQ49-2;Q6IQ49-3	SDE2	7	49923	20143.33333
-1.777324017	9.83E-07	2.95E-06	Q9Y2B2;Q9Y2B2-2	PIGL	2	3410	929
-1.294593207	9.86E-07	2.95E-06	Q96AE7;Q96AE7-2	TTC17	14	16579	7054.666667
-1.29093469	9.86E-07	2.95E-06	Q9HC21;Q9HC21-2	SLC25A19	9	37428.33333	15809
-1.323757512	9.88E-07	2.95E-06	Q6IAN0	DHRS7B	9	51108	21951.33333
2.313626129	9.88E-07	2.95E-06	Q9UHC6-2;Q9UHC6	CNTNAP2	2	2086	11216.33333
-1.281961405	9.94E-07	2.96E-06	Q96GW9	MARS2	11	25329.66667	10142.33333
-1.713231057	1.00E-06	2.97E-06	O15431	SLC31A1	2	38309.33333	12457
-1.379071276	1.00E-06	2.97E-06	Q8IUF8;Q8IUF8-4;Q8IUF8-3;Q8IUF8-2	MINA	7	17647	7211
-1.359217764	1.01E-06	2.98E-06	Q8NEW0	SLC30A7	3	47356.33333	16773
-1.142271536	1.02E-06	3.00E-06	C9JLW8	FAM195B	5	225956.3333	101534
1.787782042	1.04E-06	3.03E-06	P10412	HIST1H1E	20	7608566	24934338.33
-1.299429203	1.04E-06	3.03E-06	Q9NYM9	BET1L	4	161719	61315.33333
-1.821773502	1.04E-06	3.04E-06	P05783;CON__H-INV:HIT000015463;CON__Q92764;CON__Q497I4;Q92764	KRT18	46	30524160.67	7699701.333
-1.962336628	1.06E-06	3.08E-06	Q9Y4C5;Q9Y4C5-2	CHST2	9	13964.66667	3051
-1.599900392	1.07E-06	3.08E-06	Q9H3M7;Q9H3M7-2	TXNIP	5	15674	4875.666667
-1.60573783	1.07E-06	3.08E-06	Q9ULG6-2;Q9ULG6;Q9ULG6-5;Q9ULG6-3;Q9ULG6-4	CCPG1	7	6750	2132.666667
-1.439913011	1.08E-06	3.09E-06	Q8NAF0	ZNF579	3	3443.333333	1318.666667
-1.286448028	1.09E-06	3.11E-06	O95573	ACSL3	37	585988	242181.3333
-1.218245636	1.10E-06	3.13E-06	Q96RQ1	ERGIC2	5	28380.66667	12346
-1.26801936	1.10E-06	3.13E-06	Q9H3C7-2;Q9H3C7-3;Q9H3C7	GGNBP2	3	4522.333333	1925.666667
-1.596177061	1.12E-06	3.16E-06	Q15771;Q15771-2	RAB30	4	19074	6241.333333
-1.176802782	1.12E-06	3.16E-06	Q8TEB9;Q8TEB9-2	RHBDD1	5	26115	11425.66667
-1.345516343	1.13E-06	3.16E-06	Q68CQ4	DIEXF	23	50610	18778.33333
-1.258985919	1.13E-06	3.16E-06	Q8NCG7-2;Q8NCG7-4;Q8NCG7	DAGLB	12	66216.33333	28410.66667
-2.131057239	1.13E-06	3.16E-06	Q9Y6Q5-2	AP1M2	1	796	191.3333333
-1.888974012	1.14E-06	3.19E-06	Q96T17;Q96T17-2;Q96T17-5;Q96T17-4	MAP7D2	4	2984.333333	729
-1.261000801	1.15E-06	3.19E-06	P56182	RRP1	16	303824	133831
-1.314597634	1.15E-06	3.19E-06	Q86VS8	HOOK3	9	14142.66667	5384.333333
-2.09118227	1.15E-06	3.19E-06	Q96DW6	SLC25A38	2	1182	233
-1.468027657	1.16E-06	3.21E-06	Q8N357	SLC35F6	2	15980.66667	6349
-2.102717806	1.18E-06	3.26E-06	Q9UKI2	CDC42EP3	4	5467	1413.666667
-1.225902563	1.19E-06	3.26E-06	P49336-2;P49336;Q9BWU1-2;Q9BWU1	CDK8	3	3494	1575.333333
-1.151164519	1.19E-06	3.26E-06	Q9Y276	BCS1L	14	54916.66667	24603.66667
-1.273337904	1.22E-06	3.31E-06	Q9NP80-3;Q9NP80-2;Q9NP80	PNPLA8	3	1298	549.3333333
-1.320077501	1.22E-06	3.31E-06	Q96LZ7;Q96LZ7-3;Q96LZ7-4;Q96LZ7-2	RMDN2	4	1762.666667	675.3333333
-2.0226768	1.22E-06	3.31E-06	Q9H0T7;Q9H0T7-2	RAB17	15	440409.3333	106200.6667
-1.875592309	1.23E-06	3.31E-06	Q86YL7-5;Q86YL7-6;Q86YL7;Q86YL7-4;Q86YL7-3	PDPN	3	92829.33333	24624.33333
-1.159771291	1.23E-06	3.31E-06	Q9C0D9	EPT1	3	67125.66667	31075
-1.287649739	1.23E-06	3.31E-06	P61326;P61326-2	MAGOH	11	1428416.333	560637.3333
-1.165769206	1.23E-06	3.31E-06	Q93050-1;Q93050;Q93050-3	ATP6V0A1	22	101686.3333	44882.33333
-2.047956822	1.23E-06	3.31E-06	P17301	ITGA2	28	63884.66667	15236
-1.505245266	1.24E-06	3.33E-06	Q9Y6B6	SAR1B	7	135841.3333	47817.66667
-1.491220651	1.25E-06	3.34E-06	Q9P1Z2-2;Q9P1Z2-3;Q9P1Z2;Q9P1Z2-4	CALCOCO1	7	6800.333333	2578
-1.636005668	1.26E-06	3.34E-06	Q6NZI2;Q6NZI2-2;Q6NZI2-3	PTRF	15	739468	235859.6667
-1.509596014	1.26E-06	3.34E-06	Q8N0Z8;Q8N0Z8-2	PUSL1	4	12216.66667	4829.666667
-1.196484581	1.26E-06	3.34E-06	Q9H5Q4	TFB2M	17	83096.33333	35126
-1.182310371	1.28E-06	3.37E-06	Q9BSC4-4;Q9BSC4;Q9BSC4-2;Q9BSC4-3	NOL10	19	136154.3333	60004.33333
-1.308650896	1.29E-06	3.37E-06	Q9HB90	RRAGC	12	91724.33333	38322.33333
-1.269384037	1.29E-06	3.37E-06	Q96N11-2;Q96N11	C7orf26	1	6877.666667	2767
-1.28946738	1.30E-06	3.41E-06	Q70HW3;Q70HW3-2;Q70HW3-3	SLC25A26	4	28999.66667	11543.33333
-1.244528055	1.31E-06	3.41E-06	Q96G97-4;Q96G97-3;Q96G97	BSCL2	4	29957.33333	13515.33333
-1.254613488	1.32E-06	3.41E-06	O14524-2;O14524	TMEM194A	2	21980.66667	9093.333333
-1.136914787	1.32E-06	3.41E-06	O15297-2;O15297	PPM1D	2	1426	652.3333333
-1.176696846	1.32E-06	3.41E-06	O60476	MAN1A2	5	7952.333333	3631
-1.48542577	1.32E-06	3.41E-06	Q16560	SNRNP35	3	7612	2854.666667
-1.380754715	1.32E-06	3.41E-06	Q7L523;Q5VZM2-2;Q5VZM2	RRAGA;RRAGB	9	87525.66667	31793
-1.221305932	1.35E-06	3.45E-06	Q8WXF1;Q8WXF1-2	PSPC1	24	840969	354132.6667
-1.155109928	1.35E-06	3.45E-06	O75844	ZMPSTE24	18	284280	126188
-1.418278113	1.35E-06	3.45E-06	Q96GC9;Q96GC9-2	VMP1	6	33117	11938.66667
-1.42459214	1.35E-06	3.45E-06	Q9NUM4	TMEM106B	4	45874.66667	17817.33333
-1.168692898	1.36E-06	3.45E-06	Q9NYY8;Q9NYY8-2	FASTKD2	27	137255	61317
-2.318045655	1.38E-06	3.49E-06	Q3MIP1	ITPRIPL2	2	1580.666667	291.3333333
-1.333160717	1.39E-06	3.51E-06	O76061	STC2	3	15526.33333	6576
-1.169302191	1.39E-06	3.51E-06	Q9NVA1;Q9NVA1-2;Q9NVA1-5;Q9NVA1-4;Q9NVA1-3	UQCC1	7	72703.33333	31754
-1.193605467	1.41E-06	3.53E-06	O14656;O14656-2	TOR1A	9	58282.66667	26334.66667
-1.55114464	1.42E-06	3.54E-06	P04733	MT1F	1	110251.6667	38700.66667
-1.799099547	1.42E-06	3.55E-06	P49902;P49902-2	NT5C2	17	120006	34349.33333
-1.278575796	1.43E-06	3.55E-06	Q9NXE8	CWC25	5	7716.666667	3237
-1.330072327	1.43E-06	3.56E-06	Q9H497;Q9H497-2	TOR3A	8	23539	10254.33333
-1.405690464	1.44E-06	3.56E-06	P35790-2;P35790	CHKA	9	18894	7549.666667
-1.448791198	1.45E-06	3.56E-06	Q9Y6G3	MRPL42	3	266757.3333	97707.66667
-1.194317477	1.45E-06	3.56E-06	Q96ER9;Q96ER9-2	CCDC51	14	155964.3333	65615
-1.31043006	1.45E-06	3.56E-06	O00716-2;O00716	E2F3	1	804.6666667	300.6666667
-1.251205971	1.45E-06	3.56E-06	O95900;O95900-2	TRUB2	13	47327.33333	19629.33333
-1.161145449	1.46E-06	3.57E-06	Q8WVC6;Q8WVC6-2	DCAKD	14	170819.6667	79260.33333
-1.738253275	1.49E-06	3.64E-06	Q8WWA1-2;Q8WWA1	TMEM40	1	3602.666667	953.3333333
-1.12753708	1.50E-06	3.66E-06	P46977;P46977-2	STT3A	16	307611.3333	143858.6667
-2.149987099	1.51E-06	3.66E-06	P05412	JUN	3	3927.666667	977.3333333
-1.2710404	1.51E-06	3.66E-06	O14657	TOR1B	11	93359.66667	42666.33333
-1.937031812	1.51E-06	3.66E-06	Q9UNN8	PROCR	4	66755.66667	17496.33333
-1.314756162	1.54E-06	3.70E-06	Q9NWT1	PAK1IP1	18	334067.3333	141110.3333
-1.312672827	1.55E-06	3.72E-06	O94925-3	GLS	20	473291.3333	181828.6667
-1.608879505	1.55E-06	3.72E-06	Q00577	PURA	5	72365.66667	22078.33333
-1.203353912	1.56E-06	3.72E-06	O43909	EXTL3	26	66154.33333	28276
-1.289903888	1.56E-06	3.72E-06	P18754;P18754-2	RCC1	21	664191	277719.3333
-1.143679498	1.57E-06	3.73E-06	Q9NS69	TOMM22	6	773874.6667	349335
-1.26414264	1.57E-06	3.73E-06	Q8NBP5	MFSD9	1	1260.333333	537
-1.572864986	1.58E-06	3.73E-06	O75911;O75911-2	DHRS3	7	37875.33333	12874.66667
-1.234982905	1.58E-06	3.73E-06	Q13595-4;Q13595-3;Q13595;Q13595-2	TRA2A	6	626753	272227.6667
-1.30697444	1.59E-06	3.75E-06	Q13415	ORC1	17	17769.66667	7239.666667
-1.296401076	1.61E-06	3.78E-06	Q7Z2E3;Q7Z2E3-3;Q7Z2E3-10;Q7Z2E3-8;Q7Z2E3-7;Q7Z2E3-5;Q7Z2E3-11;Q7Z2E3-9;Q7Z2E3-4;Q7Z2E3-2;Q7Z2E3-13;Q7Z2E3-6;Q7Z2E3-12	APTX	10	43125.66667	16765
-1.992417481	1.62E-06	3.79E-06	Q9BZM6;Q9BZM4	ULBP1	3	4611.333333	1164.333333
-2.173786304	1.62E-06	3.79E-06	P02794	FTH1	7	295061.6667	61356.33333
-1.235484185	1.64E-06	3.83E-06	P56589	PEX3	11	40306.66667	17342.33333
-1.370161832	1.65E-06	3.84E-06	Q9BT30	ALKBH7	4	26849	9851.666667
-1.32541848	1.66E-06	3.84E-06	Q6UW63	KDELC1	21	224319.6667	86965
-1.193376095	1.66E-06	3.84E-06	Q12907	LMAN2	19	1352500.333	574729
-1.263075105	1.66E-06	3.84E-06	Q9UHQ9	CYB5R1	14	145989.3333	61596.66667
-2.053839353	1.67E-06	3.84E-06	Q13253	NOG	1	2581.333333	780.6666667
-1.197085913	1.68E-06	3.86E-06	Q6RFH5;Q6RFH5-2	WDR74	15	135927.3333	61020.66667
-1.4217367	1.69E-06	3.86E-06	Q9NP58-4;Q9NP58;Q2M3G0-1;Q2M3G0	ABCB6	13	28950	11190
-1.507160744	1.69E-06	3.86E-06	P0DMV8;P0DMV9;P0DMV8-2	HSPA1A;HSPA1B	30	3570017.667	1182044.667
-1.260499161	1.69E-06	3.86E-06	P61018;P61018-2	RAB4B	9	61954.66667	25740.33333
-1.510099057	1.69E-06	3.86E-06	P61803	DAD1	4	640329	249882
-1.295637589	1.72E-06	3.91E-06	Q9BYC5;Q9BYC5-3;Q9BYC5-4;Q9BYC5-2	FUT8	8	17112	6697
-1.271058413	1.73E-06	3.92E-06	Q9UL25	RAB21	9	268555	106240
-1.462834831	1.75E-06	3.95E-06	Q5H8A4-4;Q5H8A4-2;Q5H8A4;Q5H8A4-5;Q5H8A4-6;Q5H8A4-3	PIGG	6	6992.666667	2306.333333
-1.194990815	1.75E-06	3.95E-06	Q5T2R2;Q5T2R2-3;Q5T2R2-2	PDSS1	4	6249.333333	2754.666667
-1.752313549	1.76E-06	3.95E-06	O60248;O60248-2	SOX15	8	75360.33333	21863.33333
-1.139292489	1.78E-06	3.99E-06	P82909	MRPS36	3	319781.6667	143812
-1.142182066	1.78E-06	3.99E-06	O43837;O43837-2;O43837-3	IDH3B	17	413841.6667	182065.6667
-1.108361814	1.80E-06	4.02E-06	Q00325-2;Q00325	SLC25A3	17	2977528.667	1415267.333
-1.46363166	1.81E-06	4.02E-06	Q92903	CDS1	3	8285.666667	3470
-1.80719833	1.82E-06	4.05E-06	Q8N7C3-2	TRIML2	7	58392	14117
-1.162167995	1.83E-06	4.06E-06	O43325	LYRM1	2	14146.66667	6334
-1.078840838	1.83E-06	4.06E-06	Q02978;Q02978-2	SLC25A11	16	519684.3333	246286.3333
-1.250535348	1.85E-06	4.09E-06	P21283;Q8NEY4-2;Q8NEY4	ATP6V1C1	24	336320	142209
-1.35306771	1.86E-06	4.10E-06	O95816;O95816-2	BAG2	14	1046756	394638.3333
-1.685947675	1.87E-06	4.11E-06	P10696	ALPPL2	16	44440	14704.33333
-1.663026513	1.88E-06	4.12E-06	Q7Z736-3;Q7Z736-2;Q7Z736;Q7Z736-4	PLEKHH3	3	871.6666667	269.3333333
-2.175405287	1.90E-06	4.16E-06	O14713-2;O14713	ITGB1BP1	1	87743	23975.33333
-1.189941801	1.94E-06	4.19E-06	Q2TAA5	ALG11	8	21683	9324.666667
-1.168601848	1.94E-06	4.19E-06	Q5VW38;Q5VW38-2;Q5VW38-3	GPR107	7	40425.33333	17924.33333
-1.910735322	1.94E-06	4.19E-06	Q96S97	MYADM	3	255836.6667	64635.66667
-1.68774349	1.94E-06	4.19E-06	Q13740-2;Q13740;Q13740-4;Q13740-3	ALCAM	20	232631.3333	70691.66667
-2.161757373	1.94E-06	4.19E-06	Q12887	COX10	1	1926.333333	483.6666667
-1.179245472	1.95E-06	4.19E-06	P51148;P51148-2	RAB5C	8	480877.6667	201624.3333
-1.540935562	1.95E-06	4.19E-06	P05362	ICAM1	10	23230	7579.333333
-1.256997147	1.98E-06	4.25E-06	Q14232;Q14232-2	EIF2B1	15	270660.6667	115941
-1.190289613	2.00E-06	4.28E-06	Q07021	C1QBP	9	4358776	1999370.667
-1.169126643	2.01E-06	4.31E-06	Q9BVJ6;Q9BVJ6-3;Q9BVJ6-2	UTP14A	30	231994.6667	103136.3333
-1.511053465	2.02E-06	4.32E-06	Q9H633;Q9H633-4;Q9H633-3;Q9H633-2	RPP21	4	20565.66667	7836.333333
-1.155328183	2.05E-06	4.36E-06	Q5T160	RARS2	23	70856	32729
-1.218177979	2.06E-06	4.38E-06	P30414	NKTR	7	4476.333333	1884.333333
-1.568721155	2.09E-06	4.40E-06	Q8N9F0	NAT8L	1	9373.666667	2876.666667
-1.471058697	2.09E-06	4.40E-06	Q8N6G5;Q8N6G5-2;Q8TDX6-2;Q8TDX6	CSGALNACT2	6	4503.333333	1516.666667
-1.172900369	2.09E-06	4.40E-06	Q8TDN6	BRIX1	16	639271	286720
-1.273336598	2.10E-06	4.40E-06	Q8NEN9	PDZD8	6	2481	1013.666667
-1.264128195	2.10E-06	4.40E-06	Q86X95-2;Q86X95	CIR1	2	6323.666667	2772
-1.221045159	2.10E-06	4.41E-06	Q9Y639;Q9Y639-1;Q9Y639-5;Q9Y639-3;Q9Y639-4	NPTN	11	249261.3333	104646.6667
-1.454384741	2.11E-06	4.41E-06	Q9UK58-6;Q9UK58;Q9UK58-4;Q9UK58-5	CCNL1	3	18490	7190
-1.26130501	2.12E-06	4.41E-06	P20339;P20339-2	RAB5A	12	738298.6667	293275.6667
-1.557091914	2.12E-06	4.41E-06	Q9H0U6	MRPL18	5	206493.3333	69067.33333
-1.338105969	2.12E-06	4.41E-06	O95271;O95271-2;Q9H2K2	TNKS	9	6258	2481.333333
-1.249958426	2.13E-06	4.41E-06	Q8N5M9	JAGN1	2	58498.66667	25688.33333
-1.448034599	2.14E-06	4.41E-06	P08195-2	SLC3A2	1	133449.3333	53303.66667
-1.147821837	2.14E-06	4.41E-06	Q9GZN1;Q9GZN1-2	ACTR6	6	7625	3626.333333
-1.174027247	2.15E-06	4.42E-06	Q14331	FRG1	9	108053	46944.33333
-1.111634643	2.15E-06	4.43E-06	Q96KA5-2;Q96KA5	CLPTM1L	9	33175.66667	15722
-1.05440871	2.17E-06	4.45E-06	Q8NC60	NOA1	19	49309	23684
-1.199248826	2.17E-06	4.45E-06	Q7Z6M4	MTERF4	9	25333.66667	10925.66667
-1.258887448	2.19E-06	4.47E-06	Q01650	SLC7A5	6	562415.6667	241215.6667
-1.179552778	2.23E-06	4.54E-06	Q8IYS2;Q8IYS2-2	KIAA2013	11	55526.66667	24806.66667
-1.336105593	2.23E-06	4.54E-06	Q6P1A2-2;Q6P1A2	LPCAT3	9	40515.33333	16634.33333
-1.52397233	2.24E-06	4.54E-06	O75367;O75367-3;O75367-2	H2AFY	15	522413	168755
-1.263291999	2.25E-06	4.54E-06	Q2PZI1	DPY19L1	2	2077	925.3333333
-1.307003077	2.25E-06	4.54E-06	P27816-5	MAP4	1	1687.333333	688.6666667
-1.170820016	2.26E-06	4.54E-06	O43424-2;O43424;Q9ULK0-2;Q9ULK0	GRID2	9	4523	2057.666667
-1.134015567	2.26E-06	4.54E-06	O95886	DLGAP3	2	518.3333333	229.3333333
-1.474088155	2.27E-06	4.56E-06	Q9UBY8	CLN8	3	21626.33333	7609
-2.515868256	2.28E-06	4.56E-06	O75508	CLDN11	1	2144.666667	318.6666667
-1.395465368	2.32E-06	4.63E-06	O00767	SCD	5	67415	25578.33333
-2.09812646	2.34E-06	4.65E-06	Q8NC51-3;Q8NC51-4	SERBP1	1	13597	3652
-1.204232209	2.34E-06	4.65E-06	O14908;O14908-2;Q8TF64	GIPC1	12	123615.6667	54600.33333
-1.279885132	2.34E-06	4.66E-06	Q6ZQN7	SLCO4C1	3	4449.666667	1666.666667
-1.471408247	2.35E-06	4.66E-06	Q8NCN2	ZBTB34	2	2265.666667	722
-1.220574005	2.35E-06	4.66E-06	Q4ZIN3-2;Q4ZIN3	TMEM259	3	9326.666667	4199
-1.449111507	2.38E-06	4.70E-06	Q9UKE5-2;Q9UKE5;Q9UKE5-6;Q9UKE5-4	TNIK	16	26388.66667	9092.666667
-2.016411116	2.39E-06	4.70E-06	O95214;O95214-2	LEPROTL1	1	5105.333333	1595.666667
-2.327484383	2.39E-06	4.70E-06	Q13530-2;Q13530	SERINC3	5	10890.33333	2443.333333
-1.19922376	2.44E-06	4.79E-06	Q5SWX8;Q5SWX8-3;Q5SWX8-4;Q5SWX8-2	ODR4	14	74663.66667	33682
-1.521440106	2.46E-06	4.81E-06	Q16625-4;Q16625;Q16625-2;Q16625-3;Q16625-5	OCLN	14	421140.6667	148767.3333
-1.527141114	2.46E-06	4.81E-06	Q8IY63-2;Q8IY63	AMOTL1	10	9023	3002.333333
-1.217194133	2.47E-06	4.81E-06	Q9Y673;Q9Y673-2	ALG5	8	60990.66667	23822.66667
-1.091509216	2.47E-06	4.81E-06	O00400	SLC33A1	6	27380	12520
-1.363603658	2.48E-06	4.81E-06	Q9BU79	TMEM243	1	11991	4797.666667
-1.073349339	2.48E-06	4.81E-06	Q9BXY0	MAK16	11	290682	139883.6667
-1.125669727	2.49E-06	4.81E-06	Q92979	EMG1	13	592452.6667	268096.3333
-1.809404217	2.50E-06	4.82E-06	P36406-3;P36406-2;P36406	TRIM23	1	11794.33333	3365.666667
-1.173074312	2.51E-06	4.83E-06	P20645	M6PR	7	350016.3333	168551
-1.157684976	2.51E-06	4.83E-06	Q8N0S6;Q8N0S6-3;Q8N0S6-2	CENPL	2	1339	595
-1.106647177	2.55E-06	4.89E-06	Q9H583	HEATR1	79	193819	89959.33333
-1.401562414	2.57E-06	4.90E-06	Q9Y678	COPG1	38	371007.6667	133528.3333
-1.352901738	2.57E-06	4.90E-06	Q86V25-5;Q86V25;Q86V25-3;Q86V25-4;Q86V25-6;Q86V25-2	VASH2	2	2258.333333	894.6666667
-1.047055575	2.57E-06	4.90E-06	Q9BZJ0-2;Q9BZJ0-3;Q9BZJ0	CRNKL1	21	80691	39199.66667
-1.121554158	2.58E-06	4.90E-06	P60468	SEC61B	3	1971683.333	859116
-1.532497576	2.58E-06	4.90E-06	Q9Y281;Q9Y281-3	CFL2	6	33877.66667	11675
-1.483827708	2.59E-06	4.92E-06	P22303-4;P22303;P22303-2;P22303-3	ACHE	5	3972.333333	1256.666667
-1.278095009	2.60E-06	4.93E-06	Q6ZRV2	FAM83H	15	9255.333333	4065.333333
-1.20712748	2.62E-06	4.93E-06	Q9BYC9;Q9BYC9-2	MRPL20	7	305636	127519
-2.504158519	2.62E-06	4.93E-06	P63145	ERVK-24	14	45720.66667	8968.333333
-1.13334867	2.62E-06	4.93E-06	P98179	RBM3	4	577481.6667	275465
-1.491747205	2.64E-06	4.96E-06	P78559;P78559-2	MAP1A	12	2334.666667	857.6666667
-1.267631782	2.68E-06	4.98E-06	P53597	SUCLG1	11	789545	323639.6667
-1.340882253	2.68E-06	4.98E-06	Q86Y82	STX12	8	96836	37616
-1.266144752	2.68E-06	4.98E-06	P10109	FDX1	3	127797	53860
-1.131118886	2.68E-06	4.98E-06	Q9Y399	MRPS2	11	234279	102183
-1.915309134	2.68E-06	4.98E-06	Q9P109	GCNT4	6	8483	2122
-1.429761375	2.70E-06	5.00E-06	O00458-2;O00458	IFRD1	9	40013	15595
-1.484641603	2.70E-06	5.01E-06	Q9H2G4	TSPYL2	2	2403.333333	840.3333333
-1.819384281	2.72E-06	5.02E-06	P35318	ADM	2	4246.333333	1220.666667
-1.284136939	2.74E-06	5.06E-06	Q7KZN9-2;Q7KZN9	COX15	5	43129	16144
-1.365555643	2.76E-06	5.07E-06	Q9Y6D0	SELK	3	117246	43399.33333
-1.209599904	2.77E-06	5.07E-06	O15321-2;O15321	TM9SF1	8	27746.33333	12248.33333
-1.151129298	2.77E-06	5.07E-06	P04844;P04844-2	RPN2	23	1254944.667	606575
-1.251011412	2.78E-06	5.07E-06	Q9UGY1	NOL12	4	17087	7841.666667
-1.79339647	2.78E-06	5.07E-06	Q68EA5	ZNF57	2	445.3333333	129
-1.147305276	2.78E-06	5.07E-06	Q9HCU5	PREB	13	157321.3333	68819.33333
-1.646698523	2.81E-06	5.10E-06	P08572	COL4A2	11	39514	12158
-1.095223159	2.81E-06	5.10E-06	Q969V3-2;Q969V3	NCLN	19	312537.6667	148062.3333
-1.197806211	2.82E-06	5.11E-06	Q86X24-4;Q86X24-5;Q86X24-3;Q86X24-2;Q86X24	HORMAD1	3	3990.666667	1862
-1.5011827	2.85E-06	5.16E-06	Q8WUW1;Q8WUW1-2	BRK1	2	98486.66667	36304.33333
-1.228809198	2.88E-06	5.19E-06	Q9ULX6;Q9ULX6-2	AKAP8L	14	53009.66667	21430.66667
-1.065588762	2.88E-06	5.20E-06	P13995;P13995-2	MTHFD2	18	829516.3333	412942.3333
-1.582896009	2.89E-06	5.20E-06	P18085	ARF4	6	418865.3333	139936.6667
-1.219903491	2.91E-06	5.23E-06	Q8IWT6	LRRC8A	18	38084	17093.66667
-1.644669983	2.92E-06	5.23E-06	P29279;P29279-2	CTGF	11	71312.33333	21974.33333
-1.308264357	2.93E-06	5.23E-06	O75354-2;O75354-3;O75354	ENTPD6	6	8985.333333	3920
-1.226842045	2.95E-06	5.27E-06	Q8N567	ZCCHC9	7	40982	19111
-1.420493238	2.99E-06	5.33E-06	Q9NX01	TXNL4B	2	9193	3488
-2.412397919	3.00E-06	5.34E-06	P42680	TEC	2	1833.666667	357
-1.50144639	3.03E-06	5.38E-06	P30536	TSPO	3	96926.33333	33388.33333
-1.129083561	3.04E-06	5.38E-06	Q96KC8	DNAJC1	7	17220	8042.666667
-1.128113568	3.06E-06	5.41E-06	Q9NWS8;Q9NWS8-2	RMND1	6	29586.33333	13628.33333
-2.363567486	3.08E-06	5.41E-06	Q09666;Q09666-2	AHNAK	209	400237.6667	71152
-1.609598039	3.08E-06	5.41E-06	P62068-4;P62068-3;P62068;P62068-2	USP46	4	4724.333333	1501.666667
-1.589628065	3.09E-06	5.41E-06	Q6ZNC8;Q6ZNC8-3;Q6ZNC8-2	MBOAT1	4	15057	4699.666667
-1.197097894	3.09E-06	5.41E-06	P61244-2;P61244;P61244-3;P61244-4;P61244-6;P61244-5	MAX	5	43135.66667	18447.66667
-1.10295864	3.09E-06	5.41E-06	Q9HDC9;Q9HDC9-2	APMAP	17	617607.3333	303321.3333
-1.652558632	3.10E-06	5.41E-06	Q17RN3-2;Q17RN3	FAM98C	1	801.6666667	270
-1.229931386	3.10E-06	5.41E-06	Q96DT7;Q96DT7-2;Q96DT7-3;Q96DT7-4	ZBTB10	14	11790.66667	4872.666667
-1.078436159	3.11E-06	5.41E-06	Q9UJZ1;Q9UJZ1-2	STOML2	18	1235970.333	586582
-1.371075112	3.11E-06	5.41E-06	O75607	NPM3	7	888857.3333	370879.6667
-1.090161263	3.13E-06	5.43E-06	Q9NS00-2;Q9NS00	C1GALT1	11	112023.6667	54776
-1.286384468	3.13E-06	5.43E-06	Q13488;Q13488-2	TCIRG1	11	10186.66667	4231.666667
-1.301457565	3.16E-06	5.47E-06	P51571	SSR4	8	1788177.667	713483.6667
-1.086236988	3.17E-06	5.47E-06	O15127	SCAMP2	5	99446.66667	47822
-1.264227274	3.20E-06	5.52E-06	O75880	SCO1	7	437513.6667	196346.6667
-1.693177507	3.21E-06	5.52E-06	Q9UH17;Q9UH17-3;Q9UH17-2;P31941-2;P31941	APOBEC3B	8	18890	5299.666667
-1.417237548	3.22E-06	5.52E-06	O95772-2;O95772	STARD3NL	2	17464.33333	6256.333333
-1.314550322	3.22E-06	5.52E-06	Q75N03-2;Q75N03	CBLL1	7	30920.66667	13106
-1.121793868	3.23E-06	5.52E-06	Q9NUJ1;Q9NUJ1-2;Q9NUJ1-3	ABHD10	13	307721.6667	136149.6667
-1.127403805	3.26E-06	5.56E-06	Q96EC8;Q96EC8-2	YIPF6	2	54762	25289.33333
-1.187223071	3.27E-06	5.57E-06	Q9Y584	TIMM22	3	12554.33333	5497.333333
-1.264442586	3.28E-06	5.58E-06	Q6IA17;Q6IA17-2	SIGIRR	4	13585.66667	5684.333333
-1.437456095	3.29E-06	5.59E-06	P02787	TF	44	950429.3333	343023.6667
-1.371478669	3.30E-06	5.59E-06	Q8WTS1	ABHD5	7	27373.66667	10195.33333
-1.460771618	3.31E-06	5.60E-06	Q96IF1	AJUBA	4	6820	2718.333333
-1.33114606	3.35E-06	5.64E-06	O75204	TMEM127	1	4656.333333	1885.666667
-1.294242432	3.35E-06	5.64E-06	P02786;Q9UP52-2;Q9UP52-3;Q9UP52	TFRC	37	1618175.667	655867.3333
-1.147174304	3.35E-06	5.64E-06	Q8NEJ9-2;Q8NEJ9	NGDN	11	190406.6667	88341
-1.276551448	3.37E-06	5.66E-06	P51809;P51809-3;P51809-2	VAMP7	8	89000.66667	34098.33333
-1.549574359	3.38E-06	5.66E-06	O15417-2;O15417	TNRC18	9	1893	689
-1.205615747	3.39E-06	5.67E-06	Q969M3-3;Q969M3;Q969M3-2	YIPF5	3	117181.3333	48860.66667
-1.179528605	3.42E-06	5.72E-06	O60921-2;O60921	HUS1	4	24574	10324
-1.536846676	3.43E-06	5.72E-06	Q92754-2;Q92754;P05549-2;P05549-5;P05549-6;P05549;Q6VUC0;Q92481;Q92481-2	TFAP2C	9	63897.66667	19752.66667
-1.071633311	3.44E-06	5.73E-06	Q9Y2Z2-4;Q9Y2Z2-6;Q9Y2Z2;Q9Y2Z2-2;Q9Y2Z2-5;Q9Y2Z2-3	MTO1	14	25065	12047.33333
-1.106789891	3.45E-06	5.73E-06	Q13247;Q13247-3;Q13247-2	SRSF6	9	442905	203460
-1.776052842	3.45E-06	5.73E-06	Q6N075;Q6N075-2	MFSD5	1	683.6666667	225.6666667
-1.169606635	3.48E-06	5.77E-06	Q969Y2-3;Q969Y2;Q969Y2-4;Q969Y2-2	GTPBP3	8	20427.66667	9324.666667
-1.250197968	3.49E-06	5.78E-06	O95644-8;O95644-3;O95644-2;O95644-11;O95644-10;O95644-5;O95644-4;O95644-6;O95644;O95644-17	NFATC1	9	11419	4491
-1.156269875	3.50E-06	5.78E-06	Q8IWA0	WDR75	30	198297.3333	86147.66667
-1.32074353	3.51E-06	5.78E-06	Q9NPF2-2;Q9NPF2	CHST11	5	12137.33333	4667.666667
-1.082451622	3.55E-06	5.84E-06	P07948;P08631-3;P08631-2;P08631-4;P08631	LYN	23	167966	77577.66667
-1.078414013	3.55E-06	5.84E-06	Q9Y2V7;Q9Y2V7-2	COG6	14	33322.33333	16002.33333
-1.116321468	3.57E-06	5.84E-06	P48729-3	CSNK1A1	14	252069.3333	111682.3333
-1.328247078	3.58E-06	5.84E-06	Q96JX3;Q96JX3-2;Q96JX3-3	SERAC1	10	5419.333333	2008.333333
-1.03051041	3.58E-06	5.84E-06	P16615;P16615-5;P16615-2;P16615-3;P16615-4	ATP2A2	48	994775.3333	478316
-1.051233448	3.58E-06	5.84E-06	O00541;O00541-2	PES1	23	430781.6667	208766.6667
-1.06451085	3.59E-06	5.85E-06	Q5JRX3-2;Q5JRX3;Q5JRX3-3	PITRM1	44	160649	79048
-1.090761134	3.60E-06	5.85E-06	Q15542;Q15542-2	TAF5	11	10831.33333	5304.333333
-1.137266042	3.62E-06	5.88E-06	Q96GY3	LIN37	1	1828	801.3333333
-1.238484695	3.63E-06	5.88E-06	Q4KMQ2-3;Q4KMQ2;Q4KMQ2-2;Q4KMQ2-4	ANO6	17	50406.66667	21330
-2.254372204	3.63E-06	5.88E-06	Q02833-3;Q02833-2;Q02833	RASSF7	1	1993	368
-1.149566089	3.67E-06	5.93E-06	Q14165	MLEC	12	750286.6667	338721
-1.101881253	3.71E-06	5.97E-06	Q9HC07;Q9HC07-2	TMEM165	4	220779.3333	103166.3333
-1.040722711	3.71E-06	5.97E-06	Q6ZRS2-3;Q6ZRS2-2;Q6ZRS2	SRCAP	14	3190	1522.333333
-1.103639892	3.72E-06	5.97E-06	Q86UE4	MTDH	23	325495	139565.6667
-1.42384909	3.73E-06	5.98E-06	Q96B23-2;Q96B23	C18orf25	7	37595.33333	14132.66667
-1.221285965	3.74E-06	5.99E-06	Q92600;Q92600-2;Q92600-3	RQCD1	14	176466.6667	76673
-1.266236409	3.75E-06	6.00E-06	Q11201	ST3GAL1	2	2434.666667	973
-1.108109658	3.78E-06	6.03E-06	P49406	MRPL19	11	232954	110152.6667
-1.146045986	3.79E-06	6.04E-06	O15446;O15446-2	CD3EAP	20	283408	134693.6667
-1.105979212	3.80E-06	6.04E-06	Q9BUE0	MED18	4	22100.33333	9869
-1.078318494	3.81E-06	6.05E-06	Q14498-2;Q14498-3;Q14498	RBM39	22	487535.6667	224623.6667
-1.27111199	3.83E-06	6.06E-06	Q96K49-2;Q96K49	TMEM87B	3	10499	4168
-1.540264574	3.83E-06	6.06E-06	Q8N6M3	FITM2	1	1830.333333	673
-1.797232365	3.84E-06	6.06E-06	O94806;O94806-2	PRKD3	4	3576.333333	1022.333333
-1.179705956	3.84E-06	6.06E-06	P19634	SLC9A1	5	6037.333333	2684.333333
-1.184396441	3.85E-06	6.06E-06	Q9NRG7;Q9NRG7-3	SDR39U1	8	34718.33333	14147
-1.193011903	3.86E-06	6.06E-06	Q86YS6;Q86YS6-2	RAB43	4	31373.33333	13542.66667
-1.788017715	3.87E-06	6.06E-06	O00622	CYR61	9	105840	28618.33333
-1.322729976	3.87E-06	6.06E-06	Q9BY50	SEC11C	3	18060.66667	6706.666667
-1.227528492	3.88E-06	6.06E-06	O75319;O75319-2	DUSP11	6	23415.66667	9716.666667
-1.201732829	3.89E-06	6.07E-06	P63096;P63096-2	GNAI1	7	32026	13620.66667
-1.624359941	3.90E-06	6.07E-06	P23025	XPA	3	6761	2030.333333
-1.172134899	3.91E-06	6.07E-06	Q9NZM5	GLTSCR2	11	145117	68203.33333
-1.152869057	3.92E-06	6.07E-06	P82664	MRPS10	9	382075	172713
-1.203076898	3.92E-06	6.07E-06	P0C1Z6-2;P0C1Z6	TFPT	1	6993.333333	3404.333333
-1.12900763	3.93E-06	6.07E-06	Q6NXT4-4;Q6NXT4-3;Q6NXT4;Q6NXT4-2	SLC30A6	3	8377.666667	3810
-1.226369863	3.94E-06	6.07E-06	Q96F46-2;Q96F46	IL17RA	2	1886.333333	746
-1.069752651	3.94E-06	6.07E-06	Q13895	BYSL	19	241753	117354
-1.102944178	3.94E-06	6.07E-06	Q8TCJ2	STT3B	13	72692.33333	33100
-1.702417673	3.95E-06	6.07E-06	Q15125	EBP	2	17501.66667	5662
-1.22262916	3.95E-06	6.07E-06	Q8IVM0;Q8IVM0-2	CCDC50	8	74684	30017.66667
-1.060424124	3.96E-06	6.07E-06	Q15269	PWP2	34	218006.3333	107080.6667
-1.174445087	3.99E-06	6.11E-06	P60602;P60602-2	ROMO1	4	469910.3333	211562.6667
-1.154268511	4.01E-06	6.13E-06	P56537;P56537-2	EIF6	10	704481	312188.6667
-1.129524408	4.02E-06	6.13E-06	Q96CS3	FAF2	19	265362.3333	120247
-1.102447199	4.03E-06	6.15E-06	Q13217	DNAJC3	21	315976	156720.6667
-1.074973067	4.05E-06	6.16E-06	Q9Y234	LIPT1	1	4315	2043
-1.62603198	4.07E-06	6.18E-06	Q9UPU9;Q9UPU9-3;Q9UPU9-2	SAMD4A	2	1256.666667	399
-1.129807076	4.10E-06	6.21E-06	Q8N442	GUF1	19	73721	31989
-1.325765154	4.12E-06	6.22E-06	Q16394	EXT1	6	3480.666667	1305.333333
-1.08077015	4.13E-06	6.22E-06	Q8N511	TMEM199	6	58250	27964.33333
-1.05265176	4.13E-06	6.22E-06	P82675;P82675-2	MRPS5	15	145107	68672.33333
-1.125691717	4.13E-06	6.22E-06	Q96A33;Q96A33-2	CCDC47	22	549624.6667	259213
-1.010023093	4.13E-06	6.22E-06	Q6PJG2	ELMSAN1	10	5470.333333	2677.333333
-1.228423367	4.17E-06	6.25E-06	Q9BY67-5;Q9BY67;Q9BY67-4;Q9BY67-3;Q9BY67-2	CADM1	11	87070.66667	39493.66667
-1.038634509	4.17E-06	6.25E-06	O75746;O75746-2	SLC25A12	15	20825.66667	10108.66667
-1.27836454	4.19E-06	6.27E-06	Q9Y314	NOSIP	12	317541	129657.6667
-1.22999193	4.22E-06	6.28E-06	Q9BTT6;Q9BTT6-2	LRRC1	9	28903.33333	12437.66667
-1.170883299	4.23E-06	6.28E-06	Q96S66;Q96S66-2;Q96S66-3;Q96S66-4	CLCC1	15	47823.66667	22021.33333
-1.036413752	4.24E-06	6.28E-06	Q6ZRP7	QSOX2	18	78116.33333	38973.33333
-1.204114209	4.24E-06	6.28E-06	O15440-5;O15440;O15440-4;O15440-3;O15440-2	ABCC5	3	1576.333333	657.3333333
-1.164351119	4.24E-06	6.28E-06	Q9P0J0;Q9P0J0-2	NDUFA13	12	545304.3333	244157.3333
-1.266504417	4.25E-06	6.28E-06	Q9BQ67	GRWD1	16	252408	114742
-1.099823738	4.25E-06	6.28E-06	Q8N9A8;Q8N9A8-2;Q8N9A8-3	CNEP1R1	3	14668.33333	6453
-1.507524037	4.25E-06	6.28E-06	Q96RF0-2;Q96RF0-3;Q96RF0	SNX18	10	20191	7032
-1.554149249	4.28E-06	6.32E-06	Q16585-2;Q16585	SGCB	4	12680.33333	4317.666667
-1.07634566	4.29E-06	6.32E-06	P42574	CASP3	17	632736.6667	292879
-2.078056825	4.33E-06	6.37E-06	P22352	GPX3	2	5959.666667	1208
-1.698021966	4.38E-06	6.40E-06	Q06278	AOX1	4	915	257.6666667
-2.21376379	4.39E-06	6.40E-06	P13640	MT1G	1	713561.6667	178628
-1.034373896	4.40E-06	6.40E-06	Q7LGA3;Q7LGA3-3;Q7LGA3-2	HS2ST1	5	18592.66667	9516
-1.386550723	4.40E-06	6.40E-06	O00560;O00560-3	SDCBP	14	299939.3333	107231.6667
-1.030994747	4.40E-06	6.40E-06	Q8NBM4;Q8NBM4-4;Q8NBM4-3;Q8NBM4-5	UBAC2	10	229954	115390.6667
-1.04265428	4.40E-06	6.40E-06	Q5SNT2;Q5SNT2-2	TMEM201	8	30188.33333	14975.66667
-1.150291107	4.41E-06	6.40E-06	Q9UJC5	SH3BGRL2	5	47961.33333	20188.66667
-1.09123616	4.41E-06	6.40E-06	Q8IXQ5;Q8IXQ5-2;Q8IXQ5-5;Q8IXQ5-3;Q8IXQ5-4	KLHL7	21	88579.66667	41112.33333
-1.144675086	4.41E-06	6.40E-06	Q969X6;Q969X6-3;Q969X6-2	CIRH1A	23	220410.3333	99354.66667
-1.351224675	4.43E-06	6.40E-06	Q86YB8	ERO1LB	2	628.3333333	236
-1.155899361	4.44E-06	6.40E-06	P35637-2;P35637	FUS	12	714285	326972.3333
-1.004534268	4.44E-06	6.40E-06	Q96E22	NUS1	7	40826.66667	20618
-1.451012982	4.44E-06	6.40E-06	O15498;O15498-2	YKT6	11	369767.6667	134139
-1.255599491	4.44E-06	6.40E-06	Q8TEV9;Q8TEV9-2	SMCR8	5	3502.333333	1440.666667
-1.129207747	4.45E-06	6.41E-06	Q8NHH9-5;Q8NHH9;Q8NHH9-3;Q8NHH9-4;Q8NHH9-2	ATL2	17	231554.3333	101538
-1.018979456	4.48E-06	6.43E-06	P48723	HSPA13	14	76263.66667	36689.33333
-1.188517058	4.49E-06	6.43E-06	P50213;P50213-2	IDH3A	17	568022.6667	235811.6667
-1.207638726	4.50E-06	6.43E-06	Q16563-2;Q16563	SYPL1	5	171269	76846
-1.213761854	4.50E-06	6.43E-06	Q8WW59	SPRYD4	10	144104.3333	63162.66667
-1.115208757	4.51E-06	6.44E-06	O14653-2;O14653;O14653-3	GOSR2	6	68088.66667	31909
-1.157229392	4.55E-06	6.48E-06	O15211;O15211-2	RGL2	5	5524	2433.333333
-1.213874961	4.55E-06	6.48E-06	Q86XI6	PPP1R3B	4	9555	4131.666667
-1.065857776	4.57E-06	6.49E-06	Q9H0A8;Q9H0A8-3;Q9H0A8-2	COMMD4	5	45015.33333	21650
-1.064540263	4.59E-06	6.51E-06	Q9H9Y2	RPF1	12	124908.6667	60567.33333
-1.303293775	4.60E-06	6.51E-06	Q9Y6M7-13;Q9Y6M7-6;Q9Y6M7-7;Q9Y6M7-8;Q9Y6M7-9;Q9Y6M7-12;Q9Y6M7-2;Q9Y6M7-3;Q9Y6M7;Q9Y6M7-4;Q9Y6M7-5;Q9Y6M7-14;Q9Y6M7-11;Q9Y6M7-10;Q2Y0W8-5;Q2Y0W8-3;Q2Y0W8-2;Q6U841-2;Q2Y0W8;Q6U841-3;Q6U841;Q2Y0W8-4	SLC4A7	23	117933.6667	47872
-1.085192202	4.61E-06	6.52E-06	Q9H6R4-4;Q9H6R4;Q9H6R4-2;Q9H6R4-3	NOL6	35	203902.6667	96669
-1.212227846	4.69E-06	6.62E-06	Q8NA72;Q8NA72-3;Q8NA72-2	POC5	6	24150.66667	10225.33333
-1.147527312	4.69E-06	6.62E-06	Q9H9S3-2;Q9H9S3-3;Q9H9S3	SEC61A2	4	15185	6934.333333
-1.052561967	4.72E-06	6.64E-06	Q16611-2;Q16611	BAK1	7	56843	28690.66667
-1.127875305	4.74E-06	6.67E-06	Q9Y5M8	SRPRB	13	487563	226470.6667
-1.005540159	4.80E-06	6.74E-06	Q5JTH9;Q5JTH9-2;Q5JTH9-3	RRP12	42	264465.3333	134719.6667
-1.066548488	4.85E-06	6.78E-06	Q5SRE5;Q5SRE5-2	NUP188	43	75599.33333	35961.33333
-1.239755352	4.85E-06	6.78E-06	Q8N9T8	KRI1	10	45972	20862.66667
-1.177012496	4.85E-06	6.78E-06	Q15907;Q15907-2	RAB11B	14	3454273	1507189.333
-1.335171567	4.87E-06	6.79E-06	Q969G6	RFK	5	31568	13331.33333
-2.656597135	4.88E-06	6.80E-06	P15407-2;P15407	FOSL1	2	5029.666667	732.6666667
-1.257794825	4.89E-06	6.80E-06	A0AV96;A0AV96-2;Q9NQ94-5;Q9NQ94-6;Q9NQ94-3;Q9NQ94-2;Q9NQ94-4;Q9NQ94	RBM47	22	119908.3333	50790.66667
-0.955549982	4.94E-06	6.86E-06	P50148	GNAQ	18	260177.6667	134597
-1.190134259	4.96E-06	6.89E-06	O75503	CLN5	5	11136.66667	5047.666667
-1.247249989	4.98E-06	6.90E-06	Q6DT37	CDC42BPG	7	2058.333333	866.6666667
-1.144274906	5.01E-06	6.92E-06	Q99643-5;Q99643-3;Q99643	SDHC	2	182072.6667	75593.66667
-1.13048454	5.01E-06	6.92E-06	Q6IEG0;Q6IEG0-2	SNRNP48	4	7090.666667	3117.666667
-1.044767025	5.04E-06	6.96E-06	Q86WX3	RPS19BP1	4	128929	64398
-1.19671803	5.07E-06	6.98E-06	Q3KNS6-3;Q3KNS6;Q3KNS6-2	ZNF829	3	4017	1953.666667
-1.62125453	5.07E-06	6.98E-06	P35749-4;P35749-3;P35749;P35749-2	MYH11	1	254.6666667	84
-1.62850994	5.11E-06	7.00E-06	P0DPD7		2	15185	4761
-1.22402369	5.12E-06	7.00E-06	Q6NYC8;Q6NYC8-2;Q6NYC8-3;Q6NYC8-4	PPP1R18	13	50553.66667	20975.66667
-1.116148395	5.13E-06	7.00E-06	O60244	MED14	25	24419	10948.66667
-0.973552149	5.13E-06	7.00E-06	Q9H7F0;Q9H7F0-2	ATP13A3	12	6643	3295
-1.07391926	5.13E-06	7.00E-06	P20020-6;P20020;P20020-4;P20020-1;P20020-5;P20020-2;Q01814-6;Q01814-8;Q01814-5;Q01814	ATP2B1	27	55092	25934.66667
-1.015515248	5.15E-06	7.00E-06	O94874;O94874-2;O94874-3	UFL1	34	172318	84711.33333
-1.279295845	5.15E-06	7.00E-06	Q96A26	FAM162A	7	457457	187615.3333
-1.453034523	5.15E-06	7.00E-06	P13807-2;P13807;P54840	GYS1	21	80620.33333	26643.66667
-1.226190841	5.17E-06	7.00E-06	Q13029-5;Q13029-3;Q13029-2;Q13029	PRDM2	2	594	258.3333333
-0.99810034	5.17E-06	7.00E-06	Q9HD20;Q9HD20-2;Q9HD20-3	ATP13A1	40	125212	64426
-2.907487787	5.17E-06	7.00E-06	P43007;P43007-2	SLC1A4	4	23532.33333	3195
-1.321836138	5.20E-06	7.02E-06	P13497;P13497-4;P13497-5;P13497-2;P13497-6;Q9Y6L7	BMP1;TLL2	4	2131	852.3333333
-1.239345103	5.20E-06	7.02E-06	Q7L5D6;Q7L5D6-2	GET4	12	114329.3333	51589
-1.012997344	5.24E-06	7.06E-06	Q9UPR3	SMG5	9	6339.666667	3133.333333
-1.447596578	5.26E-06	7.07E-06	Q66K79-3;Q66K79-2;Q66K79	CPZ	4	6192.333333	2451.666667
-1.16451068	5.26E-06	7.07E-06	Q96PC5-7;Q96PC5;Q96PC5-8;Q96PC5-10;Q96PC5-9;Q96PC5-12;Q96PC5-14;Q96PC5-11;Q96PC5-5;Q96PC5-13;Q96PC5-6;A4D2H0;Q86UF2;A4FU28;Q8IX94;P0CG41;Q8IX95	MIA2	22	53263	24609
-1.060834741	5.28E-06	7.09E-06	Q6P4Q7;Q6P4Q7-2	CNNM4	14	15236.33333	7600
-1.081522931	5.32E-06	7.13E-06	P46087;P46087-4	NOP2	35	538868	249460.6667
-1.303380278	5.39E-06	7.20E-06	P41162	ETV3	1	669.6666667	258.3333333
-1.033255767	5.39E-06	7.20E-06	Q8WWC4	C2orf47	8	135422.6667	63254.33333
-1.103076474	5.40E-06	7.21E-06	P07947	YES1	18	227035.3333	100302.3333
-1.187304167	5.43E-06	7.24E-06	Q9BT40-2;Q9BT40	INPP5K	7	20066	9415
-1.266690414	5.44E-06	7.24E-06	Q4VC31	CCDC58	7	808956.3333	320764.3333
-1.287852136	5.45E-06	7.24E-06	Q9UBW8	COPS7A	8	64053.66667	26562
-1.1456262	5.46E-06	7.24E-06	Q9Y2X0-2;Q9Y2X0-3;Q9Y2X0;Q9Y2X0-5;Q9Y2X0-4	MED16	15	28083	12608.33333
-1.283326378	5.46E-06	7.24E-06	O14782	KIF3C	3	1385.333333	584.6666667
-1.088075349	5.47E-06	7.24E-06	O94842-3;O94842-2;O94842;O15405-2;O15405;Q96NM4-3;Q96NM4;Q96NM4-4;Q96NM4-2;O94900	TOX4	11	52683.33333	23703.66667
-1.872229659	5.48E-06	7.25E-06	P12273	PIP	2	3839.666667	985.3333333
-0.969874383	5.50E-06	7.25E-06	Q99623;Q99623-2	PHB2	23	6122286.667	3057059.333
-2.825665012	5.50E-06	7.25E-06	P05187;P09923	ALPP	1	774	136
-1.162132074	5.51E-06	7.25E-06	Q8TEY7-3;Q8TEY7-2;Q8TEY7	USP33	12	20728.66667	9086.333333
-1.08430399	5.51E-06	7.25E-06	Q86Y79	PTRH1	6	23130	10799.66667
-1.132155434	5.54E-06	7.27E-06	O43314-2;O43314	PPIP5K2	23	16690	7428.333333
-1.134790509	5.58E-06	7.30E-06	Q16720-4;Q16720;Q16720-8;Q16720-7;Q16720-6;Q16720-3;Q16720-5;Q16720-2	ATP2B3	3	5293.333333	2403.333333
-1.004979135	5.58E-06	7.30E-06	O75691	UTP20	82	87633.33333	44723
-1.380780983	5.59E-06	7.31E-06	Q9NVD7;Q9NVD7-2	PARVA	12	100649.6667	38973
-2.707142409	5.61E-06	7.33E-06	O00560-2	SDCBP	2	5431.666667	891.3333333
-1.244704722	5.65E-06	7.36E-06	Q8TB61-3;Q8TB61-2;Q8TB61;Q8TB61-5;Q8TB61-4	SLC35B2	6	31825.66667	13238.33333
-1.079874396	5.69E-06	7.40E-06	Q8N5F7;Q5M9Q1	NKAP	5	19452.33333	8767.333333
-1.511639963	5.71E-06	7.42E-06	P01033	TIMP1	4	26129.33333	9485.333333
-1.235568064	5.74E-06	7.45E-06	P61106	RAB14	20	1128887.333	475319.6667
-2.530282111	5.75E-06	7.45E-06	Q9NUM3-3;Q9NUM3-2;Q9NUM3	SLC39A9	1	4151.666667	996
-1.06194305	5.76E-06	7.46E-06	Q9Y3E0	GOLT1B	3	72676.66667	32956.33333
-1.254738212	5.78E-06	7.47E-06	P11117;P11117-2	ACP2	6	42046.33333	17728.66667
-1.07516545	5.78E-06	7.47E-06	Q9Y2R5	MRPS17	6	601164	275262.6667
-1.260135603	5.79E-06	7.47E-06	P83881	RPL36A	8	2353859.333	1004383.667
-1.00254731	5.81E-06	7.48E-06	P49411	TUFM	28	5159061	2597664.667
-1.169514573	5.82E-06	7.49E-06	Q8NEM2	SHCBP1	11	8780.333333	3753.333333
-1.107990487	5.88E-06	7.55E-06	Q9Y2Q5;Q9Y2Q5-2;Q9Y2Q5-3	LAMTOR2	8	221925.6667	103698
-1.917481771	5.92E-06	7.59E-06	Q8N7C3	TRIML2	2	6322.333333	1595.333333
-1.064751071	5.96E-06	7.64E-06	Q9NVR2	INTS10	16	16906	7735
-1.146648473	5.98E-06	7.65E-06	Q96JB2;Q96JB2-2	COG3	32	71092.66667	31025
-1.361521749	6.00E-06	7.65E-06	Q8N4S9;Q8N4S9-3;Q8N4S9-2	MARVELD2	5	9159.333333	3435.666667
-1.08432732	6.00E-06	7.65E-06	Q96BR6-2;Q96BR6	ZNF669	5	3592.333333	1836.666667
-1.292929793	6.01E-06	7.65E-06	Q86UY8;Q86UY8-2	NT5DC3	12	25034.66667	10919
-1.110341544	6.01E-06	7.65E-06	Q9Y580	RBM7	7	81733.66667	36513
-1.332999081	6.02E-06	7.65E-06	P23919;P23919-2	DTYMK	10	419864	163619.3333
-1.067586602	6.10E-06	7.73E-06	Q9H6F5;Q9H6F5-2	CCDC86	16	186039.3333	89190.33333
-1.223621472	6.10E-06	7.73E-06	Q6P4I2	WDR73	5	7101.666667	2918.333333
-1.519885282	6.14E-06	7.76E-06	Q9P2Q2;Q9Y2L6-2;Q9Y2L6	FRMD4A	6	1963.666667	709
-1.132083989	6.14E-06	7.76E-06	Q9NY93;Q9NY93-2	DDX56	27	238676.6667	109420.6667
-1.041866311	6.16E-06	7.78E-06	Q9Y282-3;Q9Y282;Q9Y282-2	ERGIC3	5	62401.33333	30560
-0.993710745	6.17E-06	7.78E-06	Q92552;Q92552-2	MRPS27	18	373669	187796.6667
-1.168312522	6.21E-06	7.82E-06	Q99595	TIMM17A	4	48437	19979
-1.024115554	6.23E-06	7.83E-06	Q9UBV2;Q9UBV2-2	SEL1L	18	70791.33333	36310.33333
-0.980678306	6.27E-06	7.87E-06	Q9UKM9-2;Q9UKM9	RALY	18	1876942	928734.6667
-1.139501411	6.28E-06	7.87E-06	Q6P1K8;Q13888	GTF2H2C;GTF2H2	10	46515.33333	21066.66667
-1.081821491	6.28E-06	7.87E-06	P09496-2;P09496-4;P09496-3;P09496;P09496-5	CLTA	8	841760.3333	409762
-1.211886494	6.29E-06	7.87E-06	Q13425;Q13425-2	SNTB2	13	30633.66667	13494.33333
-1.056912145	6.30E-06	7.87E-06	Q9H6H4;Q9H6H4-2	REEP4	5	37630.66667	17660
-1.048938783	6.36E-06	7.94E-06	P52756;P52756-4;P52756-2;P52756-5	RBM5	15	33742.33333	15658
-1.225785995	6.40E-06	7.97E-06	P26572	MGAT1	10	86269.66667	39451.66667
-1.327740331	6.41E-06	7.98E-06	Q13423	NNT	29	93677.33333	36196
-1.101337697	6.43E-06	7.99E-06	Q8TE85-4;Q8TE85-3;Q8TE85-5;Q8TE85-2;Q8TE85	GRHL3	2	1846.666667	796.6666667
-1.059445689	6.44E-06	7.99E-06	Q2KHM9;Q2KHM9-2	KIAA0753	4	1251.333333	594.3333333
-1.419726962	6.46E-06	8.00E-06	P11055;P13535;Q9UKX2;Q9UKX2-2	MYH3;MYH8	6	1962.333333	874.3333333
-3.617710801	6.56E-06	8.11E-06	P10451-4;P10451;P10451-2;P10451-3;CON__P31096	SPP1	8	392805.6667	51582.33333
-1.397323809	6.56E-06	8.11E-06	P05089-3;P05089;P05089-2	ARG1	2	1744	555.6666667
-1.978683951	6.58E-06	8.12E-06	P36575-2;P36575	ARR3	1	12301.66667	2478.666667
-1.077178855	6.60E-06	8.14E-06	P62854;Q5JNZ5	RPS26;RPS26P11	5	3526217	1652318
-1.050842203	6.61E-06	8.14E-06	P49257	LMAN1	16	811273.3333	387705.6667
-1.461229876	6.64E-06	8.16E-06	Q96NE9-2;Q96NE9	FRMD6	4	2497.666667	904.6666667
-1.415532008	6.64E-06	8.16E-06	Q9NYV6-3;Q9NYV6;Q9NYV6-2;Q9NYV6-4;A6NIE6	RRN3	5	3657.666667	1253.333333
-2.127048702	6.66E-06	8.17E-06	Q9HAJ7;Q9HAJ7-2;Q9HAJ7-3	SAP30L	3	27426	7338
-1.031284555	6.69E-06	8.20E-06	Q9UKD2	MRTO4	13	976753.6667	468182.3333
-1.053281293	6.72E-06	8.22E-06	Q9UGN5-2;Q9UGN5	PARP2	10	35298	16379.33333
-1.251487748	6.73E-06	8.22E-06	O00159	MYO1C	46	330939.6667	142559.6667
-2.939210388	6.74E-06	8.23E-06	Q1L5Z9	LONRF2	1	117.3333333	17
-1.072104753	6.75E-06	8.23E-06	Q92626;Q92626-2	PXDN	49	142328	67489.66667
-1.139063956	6.77E-06	8.23E-06	Q7Z7H5;Q7Z7H5-3;Q7Z7H5-2	TMED4	9	498643.3333	220668.6667
-1.383638585	6.78E-06	8.23E-06	Q6PJW8;Q6PJW8-2	CNST	2	1161	471.3333333
-1.072021103	6.79E-06	8.23E-06	Q9H061;Q9H061-2	TMEM126A	7	180367.6667	89219
-1.69306477	6.79E-06	8.23E-06	Q13951	CBFB	1	9871	2952.333333
-1.160458814	6.81E-06	8.24E-06	O15228;O15228-2	GNPAT	18	29315	12610.33333
-1.050793897	6.86E-06	8.30E-06	P51149	RAB7A	17	2906982	1384245.667
-1.456149828	6.90E-06	8.33E-06	P41567	EIF1	8	1620526	583411.3333
-1.318165652	6.92E-06	8.35E-06	Q12834	CDC20	17	78445.33333	32560
-1.024147061	7.04E-06	8.47E-06	Q12770;Q12770-3;Q12770-4;Q12770-2	SCAP	12	6242	2837
-1.168236263	7.04E-06	8.47E-06	Q8N0T1;Q8N0T1-2	C8orf59	4	60936	25363
-1.45060427	7.07E-06	8.48E-06	Q9NQG1	MANBAL	2	97735.66667	40067.66667
-1.096795261	7.07E-06	8.48E-06	P78346;P78346-2	RPP30	15	185399.3333	84326.66667
-1.15095315	7.08E-06	8.48E-06	O15047	SETD1A	10	3479	1640.333333
-1.008159546	7.10E-06	8.50E-06	Q12905	ILF2	22	2437601	1240564.667
-1.165983789	7.12E-06	8.50E-06	P78545-2;P78545	ELF3	1	594	257.3333333
-1.429372334	7.13E-06	8.50E-06	Q8TCT9-2;Q8TCT9-4	HM13	10	363829.6667	141556.6667
-1.075489876	7.14E-06	8.50E-06	Q15006	EMC2	8	146036.3333	63780.66667
-1.185465885	7.14E-06	8.50E-06	Q9NWW5;Q9NWW5-2	CLN6	4	9998	4647
-0.993328919	7.15E-06	8.50E-06	Q16706	MAN2A1	47	227954.6667	115022.6667
-1.171201309	7.17E-06	8.51E-06	Q9Y2L1;Q9Y2L1-2	DIS3	36	218275	96800.33333
-1.079317607	7.22E-06	8.56E-06	Q6P1M0;Q6P1M0-2	SLC27A4	15	38115.33333	17758.66667
-1.102757492	7.23E-06	8.56E-06	Q14746-2;Q14746	COG2	26	57859.33333	26574.33333
-1.303632436	7.25E-06	8.58E-06	Q15742;Q15742-3;Q15742-2;Q13506-2;Q13506	NAB2	4	5668.666667	2359.666667
-0.980699052	7.28E-06	8.61E-06	Q14690	PDCD11	90	513519.6667	262222.6667
-0.934934678	7.30E-06	8.62E-06	Q9UGM6;Q9UGM6-2	WARS2	12	35203.66667	18201.33333
-1.065335049	7.35E-06	8.67E-06	P62879;P62879-2	GNB2	15	1210925.667	612275.3333
-1.082154478	7.38E-06	8.68E-06	O14981;O14981-2	BTAF1	35	21538.66667	10199
-1.206770627	7.39E-06	8.68E-06	Q9H1P3-2;Q9H1P3	OSBPL2	7	9959.666667	4207
-1.353996271	7.39E-06	8.68E-06	Q9C004;Q9C004-2	SPRY4	7	112430.6667	40837
-0.996278296	7.42E-06	8.70E-06	Q9NQC1;Q9NQC1-2;Q9NQC1-3	JADE2	9	8639.333333	4472.666667
-0.978535223	7.43E-06	8.70E-06	Q9H8H2;Q9H8H2-2;Q9H8H2-4;Q9H8H2-3	DDX31	24	44700.33333	22704
-1.125485966	7.43E-06	8.70E-06	Q15084-3;Q15084;Q15084-4;Q15084-5;Q15084-2	PDIA6	23	6260479.667	2964431
-0.997810867	7.44E-06	8.70E-06	Q9BXS9-3;Q9BXS9-5;Q9BXS9-4;Q9BXS9;Q9BXS9-7;Q9BXS9-2;Q9BXS9-6	SLC26A6	6	9008.666667	4314
-1.314990238	7.48E-06	8.71E-06	Q4G148-2;Q4G148	GXYLT1	4	8614.333333	3045
-1.812705602	7.48E-06	8.71E-06	Q8N556;Q8N556-2	AFAP1	13	46615.33333	11708.66667
-1.302525363	7.48E-06	8.71E-06	Q96L93-5;Q96L93-4;Q96L93;Q96L93-6;Q96L93-2	KIF16B	7	3395.666667	1376.666667
-0.970600188	7.49E-06	8.72E-06	Q9BVV7	TIMM21	7	159611.3333	81759
-1.05751833	7.58E-06	8.80E-06	Q13724;Q13724-2	MOGS	30	268218	130920.3333
-0.985453751	7.70E-06	8.93E-06	P56556	NDUFA6	6	227246.6667	112895
-1.021694321	7.70E-06	8.93E-06	O15235	MRPS12	4	482834.6667	238016.3333
-1.154803006	7.72E-06	8.93E-06	O95926;O95926-2	SYF2	7	45804.66667	21494.66667
-1.119502901	7.72E-06	8.93E-06	Q96BY9;Q96BY9-2	SARAF	5	23667	11044
-1.161658624	7.75E-06	8.94E-06	Q9NQC3;Q9NQC3-6;Q9NQC3-4;Q9NQC3-3	RTN4	48	621086.3333	288118
-0.997295084	7.76E-06	8.94E-06	Q5J8M3;Q5J8M3-2;Q5J8M3-3	EMC4	9	226384.3333	111355.3333
-1.174493537	7.76E-06	8.94E-06	P07237	P4HB	38	4575560	2082940.333
-1.042895879	7.77E-06	8.94E-06	O43670-2	ZNF207	12	287819.3333	143831
-1.16414355	7.82E-06	8.99E-06	Q9UH62	ARMCX3	12	97221.66667	42439
-0.989233078	7.84E-06	9.00E-06	O95602	POLR1A	68	90640.66667	47325
-1.232470641	7.86E-06	9.01E-06	Q9P021	CRIPT	3	45368	20004.33333
-1.005775056	7.89E-06	9.04E-06	Q15024	EXOSC7	14	99886	49482.33333
-0.953235746	7.97E-06	9.11E-06	Q96DP5;Q96DP5-2	MTFMT	7	14603.33333	7734.333333
-1.150489005	8.05E-06	9.19E-06	Q08722-2;Q08722-3;Q08722-4;Q08722	CD47	3	32213.66667	14513.33333
-1.417731305	8.07E-06	9.21E-06	Q9BUL9	RPP25	6	62634	23484
-1.076165098	8.08E-06	9.21E-06	Q9UKA4	AKAP11	2	217.3333333	100
-1.060957536	8.10E-06	9.22E-06	Q12974;Q12974-3;Q12974-4;Q12974-2	PTP4A2	7	202347	99121
-1.366008485	8.12E-06	9.23E-06	O43347	MSI1	14	105182.3333	40606.33333
-1.614819869	8.13E-06	9.23E-06	P22083	FUT4	2	3962.333333	1163.666667
-1.083706699	8.14E-06	9.23E-06	Q96RP9;Q96RP9-2	GFM1	32	344943.6667	162342.6667
-0.989405987	8.19E-06	9.28E-06	P13861-2;P13861	PRKAR2A	19	317212.3333	153175
-1.234988947	8.26E-06	9.33E-06	Q9NXD2;Q9NXD2-2;Q9NXD2-3	MTMR10	14	19433.33333	8498.666667
-1.043775452	8.26E-06	9.33E-06	P40222	TXLNA	21	247762	122907
-1.081839522	8.29E-06	9.34E-06	Q9NV06;Q9NV06-2	DCAF13	21	217014	101726.6667
-1.230127525	8.29E-06	9.34E-06	Q13443;Q13443-2	ADAM9	9	16089.33333	6660.333333
-1.218397279	8.30E-06	9.34E-06	P20226-2;P20226;Q6SJ96	TBP;TBPL2	2	13751.66667	5306
-1.098162118	8.31E-06	9.34E-06	P06748;P06748-2;P06748-3	NPM1	21	21102456.33	10264851.33
-2.967752775	8.31E-06	9.34E-06	O43194	GPR39	1	697	80.33333333
-1.007773324	8.36E-06	9.38E-06	Q969Q5	RAB24	9	71582.66667	33668
-1.009086299	8.39E-06	9.40E-06	Q9NYH9	UTP6	26	199652.6667	101172.6667
-1.01749574	8.43E-06	9.43E-06	Q8IVH2-3;Q8IVH2-2;Q8IVH2	FOXP4	4	2907	1425
-1.090967912	8.44E-06	9.43E-06	O95478	NSA2	10	334153.3333	164452
-1.020440452	8.47E-06	9.45E-06	Q8N766-3;Q8N766-2;Q8N766;Q8N766-4	EMC1	31	193213	94873.66667
-0.966469743	8.50E-06	9.49E-06	O95391	SLU7	14	35130.33333	18681
-1.100900029	8.53E-06	9.51E-06	Q02818	NUCB1	23	537557.6667	252415
-1.159730492	8.54E-06	9.51E-06	Q9NRC6	SPTBN5	3	7410	3491
-1.001683374	8.57E-06	9.52E-06	Q9BSR8	YIPF4	3	28622	14939.66667
-1.039680054	8.58E-06	9.52E-06	Q96JC9	EAF1	2	12086.33333	5519.333333
-1.265640339	8.59E-06	9.52E-06	Q9UP95-5;Q9UP95-2;Q9UP95-6;Q9UP95;Q9UP95-3;Q9UP95-7;Q9UP95-4	SLC12A4	12	21643	8861.666667
-1.329930091	8.61E-06	9.53E-06	O43493;O43493-5;O43493-3;O43493-7;O43493-4;O43493-6	TGOLN2	16	127086.3333	52114.33333
-1.02023261	8.62E-06	9.54E-06	Q8TAA5;Q8TAA5-2	GRPEL2	6	120394.6667	63455
-1.157846656	8.64E-06	9.54E-06	Q49B96	COX19	2	54772.33333	24455
-1.084970871	8.64E-06	9.54E-06	Q96JB5;Q96JB5-4;Q96JB5-2;Q96JB5-3	CDK5RAP3	18	112327	55672.66667
-1.025526402	8.70E-06	9.58E-06	Q96SI1-2;Q96SI1	KCTD15	6	28052.33333	13061.66667
-1.782648311	8.71E-06	9.58E-06	P07910;P07910-3;B2RXH8;Q86SE5-3	HNRNPC	1	20318.33333	6090
-1.346202916	8.72E-06	9.58E-06	Q9NZV1	CRIM1	3	1368.666667	524
-1.008780475	8.73E-06	9.58E-06	O43795-2	MYO1B	35	248400.6667	118974.6667
-1.041307541	8.73E-06	9.58E-06	Q9H7B2	RPF2	17	455434.3333	228405.3333
-1.02295377	8.75E-06	9.58E-06	Q9BQG0;Q9BQG0-2	MYBBP1A	57	618253.3333	318707
-0.99998669	8.75E-06	9.58E-06	P07199	CENPB	7	5617	2953.666667
-1.631423918	8.80E-06	9.62E-06	Q15561-3	TEAD4	1	676	222.3333333
-1.309825964	8.81E-06	9.62E-06	Q15041;Q15041-2;Q15041-3	ARL6IP1	2	203914.6667	85681
-1.308442728	8.84E-06	9.65E-06	Q99519	NEU1	3	15279	6258.666667
-0.995613283	8.88E-06	9.67E-06	Q96EU7	C1GALT1C1	11	110377.6667	57064.66667
-1.76995283	8.90E-06	9.69E-06	Q15004;Q15004-2	KIAA0101	4	48383.66667	14298.33333
-1.523188215	9.00E-06	9.78E-06	Q8WVI0	SMIM4	1	15637.33333	4707.333333
-1.160208833	9.03E-06	9.81E-06	P61224;P61224-3;P61224-2;A6NIZ1;P61224-4	RAP1B	11	1989696.333	883082.3333
-1.293169301	9.06E-06	9.82E-06	Q9UQQ2	SH2B3	1	1100.333333	431.6666667
-0.974006682	9.07E-06	9.82E-06	P12235	SLC25A4	5	396298.3333	209602.6667
-1.319174605	9.07E-06	9.82E-06	Q7Z3C6;Q7Z3C6-2;Q7Z3C6-3	ATG9A	12	14982	6327
-0.946966159	9.15E-06	9.89E-06	Q9P2Y4	ZNF219	13	29840.66667	15255.33333
-1.130609985	9.16E-06	9.89E-06	O15525	MAFG	4	35179.33333	15355.33333
-0.947277942	9.18E-06	9.89E-06	Q9Y2H6-2;Q9Y2H6	FNDC3A	21	20718.33333	10628
-0.918427025	9.18E-06	9.89E-06	Q5UCC4-2;Q5UCC4	EMC10	5	198551.3333	106160.3333
-1.23258008	9.23E-06	9.94E-06	Q9Y383;Q9Y383-3;Q9Y383-2;Q96HJ9-2	LUC7L2;C7orf55	15	520632.3333	214629
-1.034554677	9.25E-06	9.94E-06	Q9Y5S9	RBM8A	10	1178039	567976.6667
-1.111645563	9.31E-06	1.00E-05	P19784	CSNK2A2	17	388861.3333	177575
-1.242068403	9.40E-06	1.01E-05	Q03936-2;Q03936-3;Q03936	ZNF92	4	3129.333333	1355.666667
-1.578804247	9.41E-06	1.01E-05	P21291	CSRP1	8	577543	192478.3333
-1.240367618	9.41E-06	1.01E-05	Q9UBP6	METTL1	8	57434	25325.33333
-1.007894854	9.48E-06	1.01E-05	Q06265;Q06265-2;Q06265-3;Q06265-4	EXOSC9	10	101989.3333	47721.33333
-1.067790845	9.50E-06	1.01E-05	Q9HBE1-4	PATZ1	2	1381.666667	666
-1.276296786	9.51E-06	1.01E-05	O00189	AP4M1	5	3689.666667	1499
-0.94180732	9.53E-06	1.02E-05	Q9NV31	IMP3	6	110476.3333	57167.33333
-1.205700988	9.56E-06	1.02E-05	Q9UM00-1;Q9UM00-2;Q9UM00	TMCO1	3	191679	89918
-1.046587958	9.66E-06	1.03E-05	Q9NXG2	THUMPD1	19	217854	106545
-1.173563064	9.67E-06	1.03E-05	Q9UDX5;Q9UDX5-2	MTFP1	5	115903.3333	46414
-1.085454843	9.72E-06	1.03E-05	P51553;P51553-2	IDH3G	8	100933.3333	45207
-1.148902499	9.76E-06	1.03E-05	O15126;O15126-2	SCAMP1	10	218878.3333	100650.3333
-2.193922739	9.79E-06	1.04E-05	Q9NZM1-6;Q9NZM1;Q9NZM1-3;Q9NZM1-2;Q9NZM1-5;Q9NZM1-7;Q9NZM1-8;Q9NZM1-4	MYOF	72	110997	21104.33333
-0.995085386	9.82E-06	1.04E-05	P11387	TOP1	33	1060047.667	518450.3333
-1.053012381	9.84E-06	1.04E-05	Q9BW85	CCDC94	11	69750.33333	32965
-1.21427068	9.85E-06	1.04E-05	Q96LT7;Q96LT7-2	C9orf72	4	2087	873
-1.185875336	9.93E-06	1.05E-05	Q92615	LARP4B	15	51111.66667	23140.33333
-1.177989926	9.98E-06	1.05E-05	P51798-2;P51798	CLCN7	2	1783.333333	738.3333333
-0.980737613	1.00E-05	1.06E-05	P48067-2;P48067-3;P48067	SLC6A9	1	3781	1959
-1.512337447	1.01E-05	1.06E-05	Q9NR77	PXMP2	2	2892.333333	1148.333333
-1.278528622	1.01E-05	1.06E-05	Q9UBI6	GNG12	3	625087.3333	270943.3333
-1.033323222	1.01E-05	1.06E-05	O75460	ERN1	3	894.3333333	405.6666667
-1.031014096	1.01E-05	1.06E-05	Q9HBE1-2;Q9HBE1-3;Q9HBE1	PATZ1	12	25544.33333	12691.66667
-1.856579006	1.02E-05	1.07E-05	Q9BT67;Q9BT67-2	NDFIP1	2	7062	2211.333333
-1.101930282	1.02E-05	1.07E-05	Q86U90	YRDC	8	52360.66667	23149.33333
-1.784629657	1.03E-05	1.07E-05	Q9NW61	PLEKHJ1	1	1022.666667	376
-0.947741574	1.03E-05	1.07E-05	P21675-8;P21675-6;P21675-7;P21675-3;P21675-5;P21675-9;P21675;P21675-2;P21675-12;P21675-4;P21675-10;P21675-11;Q8IZX4	TAF1;TAF1L	14	7415.666667	3834.333333
-1.071119411	1.04E-05	1.08E-05	Q99943	AGPAT1	6	59772	28213.66667
-1.003040419	1.04E-05	1.08E-05	P52597	HNRNPF	22	2861916	1396311
-1.218992457	1.05E-05	1.09E-05	Q6XZF7;Q6XZF7-2	DNMBP	28	14743.33333	6576
-1.130192841	1.05E-05	1.09E-05	Q5T2E6;Q5T2E6-2	C10orf76	10	12748.33333	6191.333333
-0.946206986	1.06E-05	1.09E-05	O95159	ZFPL1	8	76044	40464
-1.027397773	1.06E-05	1.09E-05	Q9Y3D5	MRPS18C	3	69580.33333	34835
-1.118851976	1.06E-05	1.10E-05	Q14147	DHX34	19	13647	5863.333333
-1.457955927	1.07E-05	1.10E-05	P05937;P05937-2	CALB1	13	222564.6667	82145.66667
-1.052617166	1.07E-05	1.10E-05	O95249;O95249-2	GOSR1	12	119729	53737.66667
-1.034550426	1.07E-05	1.10E-05	Q8WUZ0;Q8WUZ0-2	BCL7C	5	47734	22025
-0.950430218	1.09E-05	1.13E-05	A0AVI2;A0AVI2-4;A0AVI2-2	FER1L5	3	2708.333333	1420
-1.210007887	1.09E-05	1.13E-05	Q6UXH9-3;Q6UXH9;Q6UXH9-2	PAMR1	2	3892.666667	1879.333333
-1.169560082	1.10E-05	1.13E-05	Q13601;Q13601-2	KRR1	11	176640.3333	79948
-0.955702416	1.10E-05	1.13E-05	O43169	CYB5B	6	909673.6667	472576.3333
-1.208483813	1.10E-05	1.13E-05	Q9BU61;Q9BU61-2	NDUFAF3	6	152068	65552.33333
-1.50335271	1.10E-05	1.13E-05	Q02318	CYP27A1	7	20566.33333	8034.333333
-0.9526407	1.11E-05	1.13E-05	Q9UBB9;Q9UBB9-2	TFIP11	25	61212.33333	30707
-0.930961043	1.11E-05	1.13E-05	Q14739	LBR	15	208250.6667	105644.3333
-1.046384108	1.11E-05	1.13E-05	Q9HCH0-2;Q9HCH0-3;Q9HCH0	NCKAP5L	3	911.6666667	448.3333333
-1.154883295	1.11E-05	1.13E-05	P47897;P47897-2	QARS	42	621689.6667	286511.3333
-1.042649189	1.11E-05	1.13E-05	Q9HAB3	SLC52A2	1	5221.666667	2517
-1.249857609	1.11E-05	1.13E-05	P62699	YPEL5	3	8527.333333	3744.666667
-1.086291205	1.13E-05	1.15E-05	Q9H6U8;Q9H6U8-3;Q9H6U8-2;Q9H6U8-4	ALG9	5	8527	4179.333333
-1.020271967	1.13E-05	1.15E-05	P59998;P59998-3;P59998-2;P59998-4	ARPC4	8	1284296	625877
-1.053886563	1.13E-05	1.15E-05	Q8NEL9-3;Q8NEL9-2;Q8NEL9-4;Q8NEL9	DDHD1	4	2299.333333	1076.666667
-1.008757115	1.14E-05	1.15E-05	Q9NSP4-4;Q9NSP4-2;Q9NSP4	CENPM	2	21870.66667	10521.66667
-0.917452451	1.14E-05	1.15E-05	P45880;P45880-1	VDAC2	24	7667412.333	4031885
-1.146216857	1.14E-05	1.16E-05	Q06787-8;Q06787-9;Q06787-2;Q06787-11	FMR1	17	61137	25892.33333
-1.235090374	1.14E-05	1.16E-05	Q9NY97-2;Q9NY97	B3GNT2	7	17469.33333	7003.333333
-0.994285402	1.15E-05	1.16E-05	Q8NI36	WDR36	37	238896	118717.3333
-1.23774589	1.15E-05	1.16E-05	O75882;O75882-3;O75882-2	ATRN	7	2391	933
-1.077235388	1.15E-05	1.16E-05	O14880	MGST3	6	1943499	843526
-1.134580313	1.15E-05	1.16E-05	Q6TCH7-4;Q6TCH7-3;Q6TCH7-2;Q6TCH7	PAQR3	2	31417.66667	14882.66667
-0.982362444	1.15E-05	1.16E-05	Q15397	KIAA0020	31	436879	226199
-1.087623592	1.16E-05	1.16E-05	Q9P2E3;Q9P2E3-2	ZNFX1	4	1497	678
-1.482185302	1.16E-05	1.17E-05	O14639-2;O14639-6;O14639;O14639-4;O14639-3;O14639-5	ABLIM1	21	66342.66667	22600
-1.417515231	1.17E-05	1.17E-05	P11678	EPX	2	274.3333333	85.66666667
-1.020987614	1.17E-05	1.17E-05	P10074	ZBTB48	4	2790.666667	1401.333333
-1.055008303	1.17E-05	1.17E-05	Q9H3K2	GHITM	7	278911.3333	136925.6667
-1.608063204	1.17E-05	1.17E-05	Q9P0S9	TMEM14C	2	92143.66667	30579.33333
-1.507422143	1.18E-05	1.17E-05	A6NCL7	ANKRD33B	6	9502.666667	3444
-1.406448751	1.18E-05	1.18E-05	Q9UHW9-6;Q9UHW9-5;Q9UHW9-2;Q9UHW9-3;Q9UHW9-4;Q9UHW9;Q9H2X9-2;Q9H2X9	SLC12A6	4	2550.333333	878.3333333
-1.159884717	1.19E-05	1.18E-05	Q9H3Z4-2;Q9H3Z4	DNAJC5	3	211570	89122.33333
-1.00737581	1.19E-05	1.18E-05	Q96DU7	ITPKC	5	4681.333333	2244.333333
-1.120998976	1.19E-05	1.18E-05	P62714	PPP2CB	17	816322	361386
-1.012136185	1.19E-05	1.18E-05	Q9H9Y6;Q9H9Y6-3;Q9H9Y6-2;Q9H9Y6-4;Q9H9Y6-5	POLR1B	32	46706.33333	24039
-0.974536959	1.19E-05	1.18E-05	P82921	MRPS21	2	152120.6667	74666
-1.092446845	1.19E-05	1.18E-05	Q9P2E5;Q9P2E5-2	CHPF2	8	4280	1967.666667
-1.82306565	1.19E-05	1.18E-05	O43808	SLC25A17	5	23264	5863.333333
-1.086846407	1.19E-05	1.18E-05	Q9H871;Q9H871-2;Q96G75-2	RMND5A	8	19661.66667	9291.333333
-1.036392769	1.20E-05	1.18E-05	O43819	SCO2	4	21169	10847
-0.951900135	1.20E-05	1.18E-05	Q9NX62	IMPAD1	10	68165	34583.66667
-1.056275165	1.21E-05	1.19E-05	Q96AD5;Q96AD5-2	PNPLA2	12	39872.66667	18372.66667
-0.929254653	1.21E-05	1.19E-05	P98194-4;P98194;P98194-2;P98194-3;P98194-5;P98194-9;P98194-6;P98194-7;P98194-8	ATP2C1	20	75072.33333	39370.33333
-0.991107876	1.22E-05	1.19E-05	Q16740	CLPP	10	267388.6667	133054
-1.091783984	1.22E-05	1.20E-05	P15291-2;P15291	B4GALT1	4	11184.33333	5064.333333
-1.163703724	1.22E-05	1.20E-05	P51797-6;P51797;P51797-5;P51797-4;P51797-2	CLCN6	6	4448.333333	2277
-1.366087638	1.22E-05	1.20E-05	Q9BQD3	KXD1	3	7529	2633
-0.935838276	1.22E-05	1.20E-05	Q9NXW2;Q9NXW2-2	DNAJB12	10	75551.66667	40914
-0.950217924	1.23E-05	1.20E-05	Q92520	FAM3C	16	1075387.667	557233
-1.012965425	1.23E-05	1.20E-05	Q9NXV6	CDKN2AIP	18	64418.66667	30757.33333
-1.31467437	1.23E-05	1.20E-05	P84077;P61204;P61204-2	ARF1;ARF3	12	3498173	1433388.667
-1.046743191	1.23E-05	1.20E-05	P18031	PTPN1	19	233823.6667	111141
-1.001811035	1.23E-05	1.20E-05	Q96SZ6-3;Q96SZ6;Q96SZ6-6;Q96SZ6-2;Q96SZ6-5;Q96SZ6-4	CDK5RAP1	14	52227	25594.66667
-1.081906159	1.24E-05	1.20E-05	Q9NW64;Q9NW64-2	RBM22	15	271540	125547.6667
-0.95152094	1.24E-05	1.20E-05	Q9BTU6	PI4K2A	15	61249	30946
-0.985132532	1.24E-05	1.21E-05	Q9Y6C9	MTCH2	12	886103.6667	457994
-1.480836079	1.25E-05	1.21E-05	Q96H96-3;Q96H96	COQ2	1	1665.666667	672.3333333
-1.182602575	1.26E-05	1.22E-05	Q8WXG9;Q8WXG9-4;Q8WXG9-3	GPR98	3	151.6666667	66
-0.978270219	1.26E-05	1.22E-05	Q9H0U4;Q92928	RAB1B	8	1027095	501308.3333
-0.997314354	1.26E-05	1.22E-05	P54098	POLG	21	17689	9522
-1.733465126	1.27E-05	1.22E-05	Q8IW50-2;Q8IW50-6;Q8IW50;Q8IW50-3;Q8IW50-7;Q8IW50-5;Q8IW50-4	FAM219A	2	6155	1994.666667
-0.979188839	1.27E-05	1.22E-05	Q96JJ7;Q96JJ7-2	TMX3	13	137929.6667	70229
-0.98483839	1.27E-05	1.22E-05	O94919	ENDOD1	6	4657.666667	2334
-1.124350248	1.27E-05	1.23E-05	P51608-2;P51608	MECP2	13	54991	24381.33333
-0.964604089	1.28E-05	1.23E-05	Q86T03;Q86T03-2	TMEM55B	2	7661	3780.666667
-0.944177481	1.28E-05	1.23E-05	O75127	PTCD1	17	26081.66667	14318
-1.114992243	1.28E-05	1.23E-05	Q9NVV0	TMEM38B	4	14657.66667	6833.333333
-1.601946854	1.28E-05	1.23E-05	P12814-3;P12814-2;P12814-4	ACTN1	1	1288	437
-0.92790523	1.29E-05	1.23E-05	P54289-4;P54289-5;P54289-3;P54289;P54289-2	CACNA2D1	20	29470.33333	15572.66667
-2.050927583	1.29E-05	1.24E-05	Q9HCH5-15;Q9HCH5-4;Q9HCH5-9;Q9HCH5-2;Q9HCH5-12;Q9HCH5-14;Q9HCH5-6;Q9HCH5;Q9HCH5-13;Q9HCH5-11;Q9HCH5-7;Q9HCH5-8	SYTL2	4	1541.666667	395.6666667
-1.066680619	1.30E-05	1.25E-05	P42126;P42126-2	ECI1	10	643108.3333	309027.6667
-1.157395671	1.31E-05	1.25E-05	Q8IYL3	C1orf174	5	22965.66667	9434
-1.368487491	1.31E-05	1.25E-05	P49768-2;P49768;P49768-3;P49768-5;P49768-6;P49768-7;P49768-4	PSEN1	4	8928.333333	4008.666667
-1.214747481	1.32E-05	1.26E-05	Q5T0W9	FAM83B	9	5079.333333	2134.333333
-1.081865874	1.32E-05	1.26E-05	P61006;P61006-2;P59190-2	RAB8A	8	604172.3333	278464.6667
-1.150891794	1.33E-05	1.26E-05	Q9NRL2-2;Q9NRL2	BAZ1A	21	16701	7493.666667
-1.0121657	1.33E-05	1.26E-05	Q96C57	C12orf43	7	45537.66667	22947
-1.190259676	1.33E-05	1.26E-05	P00367;P00367-3;P00367-2;P49448	GLUD1;GLUD2	27	1365035.333	560239
-1.447986166	1.33E-05	1.26E-05	Q9UGH3;Q9UGH3-2	SLC23A2	2	393.3333333	149
-1.163999096	1.33E-05	1.26E-05	Q9HCP0-2;Q9HCP0	CSNK1G1	1	3232.333333	1381.333333
-1.117645382	1.33E-05	1.26E-05	Q6PI26;Q6PI26-2	SHQ1	3	989.3333333	482.3333333
-1.984746571	1.34E-05	1.27E-05	P17655;P17655-2	CAPN2	15	59279	13744.66667
-1.189769714	1.34E-05	1.27E-05	Q8IZJ1;Q8IZJ1-2;O95185	UNC5B	5	4702.666667	2093.666667
-0.950493507	1.34E-05	1.27E-05	Q14573	ITPR3	56	27731	14693.33333
-1.787921483	1.35E-05	1.27E-05	Q9Y256	RCE1	3	8846.666667	2583.333333
-1.143158561	1.35E-05	1.27E-05	P27707	DCK	10	80845.33333	34356.33333
-0.990314873	1.35E-05	1.27E-05	P17096;P17096-3	HMGA1	8	11117120.33	6011138.667
-0.94572482	1.36E-05	1.27E-05	O15504;O15504-2;O15504-3	NUPL2	8	44462.66667	23603.66667
-1.071476799	1.36E-05	1.27E-05	Q92636;Q92636-2	NSMAF	7	3259.333333	1492
-0.966187039	1.36E-05	1.27E-05	Q9H1X3-2;Q9H1X3	DNAJC25	1	4860.333333	2468.666667
-1.609079428	1.36E-05	1.28E-05	Q00587-2;Q00587	CDC42EP1	9	32984.66667	9728
-0.952130668	1.37E-05	1.28E-05	Q99640;Q99640-2;Q99640-4	PKMYT1	7	25410.33333	13563.33333
-0.969390115	1.37E-05	1.28E-05	Q9BST9;Q9BST9-3;Q9BST9-2	RTKN	17	79957.33333	41766
-1.216726547	1.37E-05	1.28E-05	P53618	COPB1	47	599779	253927
-0.959295911	1.38E-05	1.29E-05	Q6ZXV5-2;Q6ZXV5	TMTC3	17	94397	47886.33333
-1.255850939	1.38E-05	1.29E-05	Q8N4A0;Q8N4A0-2	GALNT4	1	1097	506
-1.051222039	1.39E-05	1.29E-05	P10620;P10620-2	MGST1	5	1196375.333	598889.3333
-1.165273581	1.39E-05	1.29E-05	O94827-4;O94827-5;O94827-3;O94827;O94827-7;O94827-2;O94827-6	PLEKHG5	2	173.3333333	86.33333333
-1.047598537	1.40E-05	1.30E-05	Q9Y3B2	EXOSC1	6	232419.3333	110785
-0.953880679	1.40E-05	1.30E-05	P53680;P53680-2	AP2S1	6	247518.3333	125407.3333
-1.462072411	1.40E-05	1.30E-05	Q9UBC1-2;Q9UBC1-3;Q9UBC1	NFKBIL1	2	823.3333333	264.6666667
-0.910091284	1.40E-05	1.30E-05	Q8TDD1;Q8TDD1-2	DDX54	34	205340.6667	113466
-0.944882854	1.41E-05	1.30E-05	Q8IY37	DHX37	39	76478	38305
-1.212897828	1.42E-05	1.31E-05	Q3KQU3-4;Q3KQU3;Q3KQU3-2;Q3KQU3-3	MAP7D1	10	15550.33333	6764.333333
-1.321287769	1.42E-05	1.32E-05	Q9H999	PANK3	3	2760.666667	1012.666667
-1.006088748	1.42E-05	1.32E-05	O95363	FARS2	6	23967.66667	11288.33333
-1.01526403	1.43E-05	1.32E-05	Q6P1X5	TAF2	18	13191.33333	6546.333333
-1.080655461	1.44E-05	1.32E-05	Q9NX58	LYAR	22	374817	173471.3333
-0.971627071	1.44E-05	1.32E-05	O00567	NOP56	37	1821542.333	978315.6667
-1.119845113	1.44E-05	1.32E-05	P01111	NRAS	10	617134.6667	276852.6667
-1.270484557	1.45E-05	1.33E-05	Q9C0G0-3;Q9C0G0-2;Q9C0G0	ZNF407	3	1345.666667	616.3333333
-1.277956025	1.45E-05	1.33E-05	P61225	RAP2B	5	274029.3333	112710.3333
-0.992603427	1.46E-05	1.34E-05	Q13823	GNL2	28	167073.3333	89466.66667
-1.528079016	1.46E-05	1.34E-05	Q15800;Q15800-2	MSMO1	3	27791	10227.33333
-1.926673237	1.46E-05	1.34E-05	O14508	SOCS2	2	6652.666667	1870.666667
-0.975735507	1.47E-05	1.34E-05	Q7Z3B4;Q7Z3B4-3;Q7Z3B4-2	NUP54	21	284031	144532
-1.095602764	1.47E-05	1.34E-05	P30825	SLC7A1	7	49970.33333	24592.33333
-1.171447392	1.47E-05	1.34E-05	Q6RW13;Q6RW13-2	AGTRAP	2	116732	54948.33333
-1.038011409	1.48E-05	1.34E-05	Q9BRR6-2;Q9BRR6;Q9BRR6-4;Q9BRR6-3;Q9BRR6-5;Q9BRR6-6	ADPGK	11	86094.33333	45086
-0.931611285	1.48E-05	1.34E-05	O43615	TIMM44	26	1187791.333	631576.6667
-2.569430822	1.48E-05	1.34E-05	P43003-2;P43003	SLC1A3	3	12343.66667	2161
-1.020813858	1.48E-05	1.35E-05	Q9HCS7	XAB2	22	53373	26148
-1.323815024	1.48E-05	1.35E-05	O95835;O95835-2	LATS1	2	1119	375
-1.460839328	1.49E-05	1.35E-05	P12429	ANXA3	19	1575157.667	546446.6667
-0.979786466	1.49E-05	1.35E-05	Q8TCS8	PNPT1	34	456114.6667	227561.6667
-0.966891062	1.49E-05	1.35E-05	Q9H8H0;Q9H8H0-2	NOL11	28	248588	129327.6667
-1.182602079	1.51E-05	1.36E-05	Q9BZ29-3;Q9BZ29-5;Q9BZ29;Q9BZ29-4;Q9BZ29-6	DOCK9	29	12692	5684.333333
-1.008431843	1.51E-05	1.36E-05	Q96EL3	MRPL53	6	155965	75171
-0.958725613	1.51E-05	1.36E-05	Q86X52;Q70JA7	CHSY1	16	24688	12255.33333
-0.97720708	1.51E-05	1.36E-05	Q7Z2W4;Q7Z2W4-2;Q7Z2W4-4;Q7Z2W4-5	ZC3HAV1	50	385493	184409.3333
-0.973472327	1.51E-05	1.36E-05	Q8TF68;Q8TF68-3;Q8TF68-2	ZNF384	9	37965.66667	19277
-1.101926555	1.51E-05	1.36E-05	Q8TF74;Q8TF74-2	WIPF2	10	36195	16878
-1.029340131	1.52E-05	1.36E-05	Q5TC12;Q5TC12-3;Q5TC12-2	ATPAF1	7	66544	32635.66667
-1.179837672	1.52E-05	1.37E-05	O95758-6;O95758-2;O95758-1;O95758;O95758-5;O95758-4;O95758-7	PTBP3	13	247710.3333	102908
-1.003469396	1.52E-05	1.37E-05	P31689;P31689-2	DNAJA1	19	739210.3333	354448
-1.172362633	1.53E-05	1.37E-05	Q96G25-2;Q96G25;Q96G25-3	MED8	5	38265	16537
-1.1808313	1.53E-05	1.37E-05	Q9UGK8;Q9UGK8-2	SERGEF	3	4230.333333	1815.333333
-1.123012503	1.53E-05	1.37E-05	O95104;O95104-2;O95104-3	SCAF4	19	48926.33333	21127
-1.350191483	1.53E-05	1.37E-05	O14579;O14579-3;O14579-2	COPE	21	586517.6667	221635.6667
-1.27141264	1.54E-05	1.37E-05	Q8N8Y2	ATP6V0D2	1	4751.666667	2075.666667
-0.900339637	1.54E-05	1.37E-05	P10515	DLAT	23	710975.3333	379261.6667
-1.731423268	1.54E-05	1.37E-05	P00352	ALDH1A1	5	11017.66667	2847
-1.008253889	1.55E-05	1.38E-05	Q9Y2C4;Q9Y2C4-3;Q9Y2C4-4;Q9Y2C4-2	EXOG	4	13369.33333	6526.666667
-1.115310498	1.55E-05	1.38E-05	O60220	TIMM8A	6	434411.3333	190294.6667
-1.2263171	1.55E-05	1.38E-05	P35606;P35606-2	COPB2	48	553837.6667	229661.6667
-1.062119245	1.56E-05	1.38E-05	Q9UBM1;Q9UBM1-3;Q9UBM1-2	PEMT	1	1255	597.6666667
-1.201107437	1.56E-05	1.38E-05	P98155-2;P98155	VLDLR	11	15013.33333	6295
-1.152167859	1.56E-05	1.38E-05	Q9C086	INO80B	2	4918.333333	2058.333333
-1.152690536	1.56E-05	1.38E-05	Q7KZI7-13;Q7KZI7-7;Q7KZI7-2;Q7KZI7-16;Q7KZI7-4;Q7KZI7-9;Q7KZI7-14;Q7KZI7-3;Q7KZI7-6;Q7KZI7-8;Q7KZI7;Q7KZI7-10;Q7KZI7-15;Q7KZI7-5;Q7KZI7-12;Q7KZI7-11	MARK2	24	101172.3333	47289.66667
-1.090945126	1.56E-05	1.38E-05	Q9UBK9;Q9UBK9-2	UXT	5	83136.33333	39647.66667
-0.906593568	1.57E-05	1.39E-05	P07919;A0A096LP55	UQCRH	3	424484.6667	226847.6667
-1.29080934	1.57E-05	1.39E-05	Q68D10;Q68D10-2;Q68D10-3	SPTY2D1	7	14651	5584.666667
-1.047779613	1.57E-05	1.39E-05	Q02543	RPL18A	14	6514959.333	3335992
-1.183654666	1.58E-05	1.40E-05	P53621;P53621-2	COPA	66	714866.3333	309665.3333
-1.042364662	1.58E-05	1.40E-05	Q9HCD5	NCOA5	18	88462	41719.66667
-1.004869891	1.59E-05	1.40E-05	P46199	MTIF2	10	42491.33333	22542.66667
-0.929264174	1.60E-05	1.41E-05	Q9NZC3	GDE1	5	54396	29375
-1.282147755	1.61E-05	1.41E-05	Q969F1	GTF3C6	2	5442.333333	2510.333333
-1.058856958	1.61E-05	1.42E-05	Q9Y5Y5;Q9Y5Y5-2	PEX16	2	4862.666667	2457.666667
-0.952387074	1.62E-05	1.42E-05	Q9Y320;Q9Y320-2	TMX2	10	283399.6667	142179.3333
-1.141440065	1.63E-05	1.43E-05	Q5EB52;Q5EB52-2;Q5EB52-3	MEST	6	62738.33333	29669
-1.138979193	1.65E-05	1.44E-05	Q5T4F4-5;Q5T4F4-8;Q5T4F4-2;Q5T4F4;Q5T4F4-3;Q5T4F4-6;Q5T4F4-7;Q5T4F4-4	ZFYVE27	4	6115.666667	2718
-0.916596543	1.65E-05	1.44E-05	O95789;O95789-5;O95789-1	ZMYM6	4	372.3333333	187.6666667
-0.859588009	1.65E-05	1.44E-05	Q92925-3;Q92925;Q92925-2	SMARCD2	20	194457.3333	107826
-0.950449874	1.65E-05	1.44E-05	Q9UMY1;Q9UMY1-2	NOL7	8	320206	165100
-2.525264503	1.67E-05	1.45E-05	Q16678	CYP1B1	4	3053	407
-1.133342802	1.68E-05	1.46E-05	Q99442	SEC62	9	243624.3333	124805
-1.29619531	1.68E-05	1.46E-05	Q9BXK5;Q9BXK5-4;Q9BXK5-2	BCL2L13	17	125644	50480.33333
-1.006818554	1.68E-05	1.46E-05	O75909;O75909-4;O75909-2;O75909-1	CCNK	7	48529.66667	23749
-1.314489487	1.68E-05	1.46E-05	Q9UQC2-2;Q9UQC2	GAB2	8	6370.666667	2598.666667
-1.401672099	1.68E-05	1.46E-05	O60675	MAFK	2	5405	1816
-0.908591883	1.68E-05	1.46E-05	Q9H0R3;Q9H0R3-2	TMEM222	2	5407.666667	2749.666667
-1.454158444	1.69E-05	1.46E-05	Q6NTF9;Q6NTF9-2	RHBDD2	1	1210	387.6666667
-0.991042901	1.69E-05	1.46E-05	P84095;Q9H4E5-2;Q9H4E5	RHOG	7	191452.3333	100504
-1.720207852	1.70E-05	1.47E-05	P48507;P48507-2	GCLM	10	170499	50476.33333
-1.170350708	1.70E-05	1.47E-05	Q96S94;Q96S94-5;Q96S94-2;Q96S94-4;Q96S94-3	CCNL2	8	22504.33333	10959.66667
-0.973562398	1.71E-05	1.47E-05	A0JLT2-2;A0JLT2	MED19	6	39901.66667	20188
-1.005831413	1.72E-05	1.48E-05	Q6ZN18;Q6ZN18-2;Q6ZN18-3	AEBP2	4	3747	1897
-1.154502227	1.72E-05	1.48E-05	Q99542;Q99542-5	MMP19	2	1549.666667	666.3333333
-0.970093946	1.72E-05	1.48E-05	P61026	RAB10	7	396149.3333	204858
-0.96430423	1.72E-05	1.48E-05	Q86T82;Q86T82-2	USP37	6	1694.333333	858.6666667
-0.960263496	1.72E-05	1.48E-05	P41223;P41223-2	BUD31	12	373775.6667	200052.6667
-0.969606022	1.72E-05	1.48E-05	Q6IAA8	LAMTOR1	7	387014	191217
-0.966164597	1.72E-05	1.48E-05	Q6PI48	DARS2	25	230291	119282.6667
-0.958466976	1.73E-05	1.48E-05	Q6ZSJ8;Q6ZSJ8-2	C1orf122	4	83718	42429.33333
-1.531779452	1.73E-05	1.48E-05	P61587	RND3	4	10130.66667	3103.666667
-1.397175128	1.73E-05	1.48E-05	P20340-2;P20340-4	RAB6A	1	8915.666667	2812.666667
-0.986719012	1.74E-05	1.48E-05	Q7Z4G4;Q7Z4G4-2;Q7Z4G4-3	TRMT11	7	23874	12338.66667
-1.073544281	1.74E-05	1.48E-05	Q8NBN3;Q8NBN3-3;Q8NBN3-2	TMEM87A	6	47904.33333	23440.33333
-1.046842995	1.74E-05	1.49E-05	Q8TAD4;Q8TAD4-2	SLC30A5	4	8095.666667	4020.666667
-1.154851917	1.74E-05	1.49E-05	Q9UDY4	DNAJB4	5	10511	4328.333333
-1.027237413	1.74E-05	1.49E-05	P49585	PCYT1A	6	23785.33333	11600.66667
-0.922817131	1.75E-05	1.49E-05	P82933	MRPS9	17	286363	154954.6667
-0.881723438	1.75E-05	1.49E-05	P50281	MMP14	13	75267.66667	41400
-1.275044077	1.75E-05	1.49E-05	Q6ZUT1-3;Q6ZUT1;Q6ZUT1-2	C11orf57	1	2101.666667	846.3333333
-0.907749013	1.76E-05	1.49E-05	Q99653	CHP1	8	139586.3333	73069.33333
-1.181567256	1.76E-05	1.49E-05	Q6GMR7	FAAH2	6	6044.333333	2545
-0.918966902	1.77E-05	1.50E-05	Q8IYB8	SUPV3L1	22	96316	48989
-1.009959175	1.78E-05	1.51E-05	Q10471	GALNT2	27	289238.3333	143272.6667
-0.923489652	1.78E-05	1.51E-05	P22033	MUT	27	116930	62534
-0.933218632	1.79E-05	1.51E-05	Q8NE86-3;Q8NE86;Q8NE86-2	MCU	17	383960.3333	203450.6667
-1.463229065	1.79E-05	1.52E-05	Q9NZ72-2;Q9NZ72	STMN3	2	15468.33333	4859.666667
-0.905830206	1.80E-05	1.52E-05	P08559;P08559-4;P08559-3;P08559-2;P29803	PDHA1	24	1562317	825330.3333
-1.008908811	1.81E-05	1.52E-05	Q9BZH6	WDR11	28	28217	13417.33333
-1.829072071	1.81E-05	1.52E-05	Q9BYN0	SRXN1	6	76837.33333	20615.33333
-1.067234607	1.81E-05	1.52E-05	Q49AN0-2;Q49AN0	CRY2	2	343.6666667	155.3333333
-1.08413761	1.81E-05	1.52E-05	O15144	ARPC2	18	1067415	513505.6667
-0.954630287	1.81E-05	1.52E-05	Q96ES7	CCDC101	5	31012.66667	16386.66667
-0.915571568	1.81E-05	1.52E-05	Q13438;Q13438-4	OS9	16	55722.33333	29654.33333
-0.990769984	1.81E-05	1.52E-05	Q9UFC0	LRWD1	19	78072.33333	40271.66667
-1.15497449	1.83E-05	1.53E-05	Q9Y3A5	SBDS	11	348508.6667	157564
-1.122361578	1.83E-05	1.53E-05	Q96SB8;Q96SB8-2	SMC6	29	34275.66667	15854
-1.462635522	1.83E-05	1.53E-05	P14209;P14209-3;P14209-2	CD99	4	111502.6667	35417.33333
-1.114325916	1.83E-05	1.53E-05	Q8TCD5;Q8TCD5-2	NT5C	8	58507.66667	28848.33333
-1.035402018	1.83E-05	1.53E-05	P07099	EPHX1	23	555898.6667	286423.3333
-1.096526116	1.84E-05	1.53E-05	O14787-2;O14787	TNPO2	12	18511.33333	8211
-0.984920352	1.84E-05	1.53E-05	Q99798	ACO2	41	1150489.667	570933
-1.065944826	1.84E-05	1.53E-05	Q9NRK6	ABCB10	10	11539.66667	5098.666667
-1.040902439	1.85E-05	1.54E-05	Q13772;Q13772-3;Q13772-4;Q13772-2	NCOA4	7	4850	2323.333333
-0.979434731	1.85E-05	1.54E-05	O43829	ZBTB14	1	299.6666667	163.3333333
-1.000579851	1.85E-05	1.54E-05	Q9HBH5	RDH14	11	112142.6667	59038
-0.928774764	1.85E-05	1.54E-05	O43617;O43617-2	TRAPPC3	8	231995.3333	125488.6667
-0.96392091	1.86E-05	1.54E-05	Q7Z7H8;Q7Z7H8-2	MRPL10	8	80415	39828
-1.035954385	1.86E-05	1.54E-05	Q96ND0	FAM210A	5	111718.6667	54343.33333
-0.923714433	1.86E-05	1.54E-05	Q9UNX4	WDR3	40	254289.6667	135442
-1.121023629	1.86E-05	1.54E-05	Q9H0U3;Q9H0U3-2	MAGT1	6	102928.6667	50414
1.447153551	1.86E-05	1.54E-05	P16403	HIST1H1C	7	502154.6667	1256216.333
-1.029765977	1.87E-05	1.54E-05	Q9H0V1-2;Q9H0V1	TMEM168	3	10446	5364.666667
-0.987189005	1.88E-05	1.55E-05	Q96LT9-2;Q96LT9	RNPC3	6	7477	3826
-0.932890054	1.89E-05	1.56E-05	Q9BW19	KIFC1	24	83486.66667	43147.66667
-1.036828691	1.89E-05	1.56E-05	Q08378;Q08378-2;Q08378-4	GOLGA3	46	55667.33333	28036.66667
-1.135663945	1.89E-05	1.56E-05	Q6P1M3;Q6P1M3-2;Q6P1M3-3	LLGL2	22	63986	28986
-0.935323105	1.90E-05	1.56E-05	Q86X29-6;Q86X29-5;Q86X29-4;Q86X29;Q86X29-3;Q86X29-2	LSR	12	140224	74905
-1.845686189	1.90E-05	1.56E-05	P04040	CAT	16	67246	22953.66667
-0.925452128	1.90E-05	1.56E-05	Q8N5G2;Q8N5G2-2;Q8N5G2-3	TMEM57	8	8113	4047
-1.16510843	1.90E-05	1.56E-05	Q03111	MLLT1	7	24429.33333	11244
-1.001515994	1.91E-05	1.56E-05	Q8WVM8;Q8WVM8-2;Q8WVM8-3	SCFD1	28	383619.6667	193297.6667
-1.011443425	1.91E-05	1.56E-05	P31040;P31040-2;P31040-3	SDHA	28	715702.6667	353601.3333
-0.907230499	1.91E-05	1.56E-05	Q96TC7;Q96TC7-2	RMDN3	14	101034	53276.66667
-0.979142917	1.92E-05	1.57E-05	Q7L2J0;Q7L2J0-2	MEPCE	14	29506.33333	15659.66667
-0.901314564	1.92E-05	1.57E-05	O95243-2;O95243-3;O95243-5;O95243;O95243-6	MBD4	11	10998	6289
-1.096964509	1.93E-05	1.57E-05	P57729	RAB38	7	41783.66667	19700.33333
-0.923578774	1.93E-05	1.57E-05	Q9Y4W6	AFG3L2	35	599699	318340.6667
-0.894573486	1.93E-05	1.57E-05	Q9P2K6	KLHL42	3	1873.666667	1012.666667
-1.359466753	1.95E-05	1.58E-05	P62256;P62256-2	UBE2H	4	144616.6667	57589
-1.422627615	1.96E-05	1.59E-05	O75907	DGAT1	1	2905.666667	1052.333333
-1.174423439	1.96E-05	1.59E-05	Q9H9B4	SFXN1	15	511250.3333	206037.6667
-1.149222962	1.96E-05	1.59E-05	Q01973;Q01973-2;Q01973-3	ROR1	18	49161	22905.66667
-0.936090632	1.96E-05	1.59E-05	O94826	TOMM70A	28	663099.6667	344151.3333
-1.006435841	1.97E-05	1.59E-05	Q8WTW3	COG1	29	41669.66667	20372.66667
-1.008549522	1.97E-05	1.60E-05	Q53LP3	SOWAHC	9	10972.33333	4965
-1.208591888	1.98E-05	1.60E-05	Q86X27;Q86X27-3;Q86X27-2	RALGPS2	6	8205	3580.666667
-0.961545151	1.98E-05	1.60E-05	Q96IW7	SEC22A	6	16791.33333	8142.333333
-1.128555812	1.99E-05	1.61E-05	Q8WUX1;Q8WUX1-2	SLC38A5	3	3217.666667	1586
-1.99703878	1.99E-05	1.61E-05	Q15063-7;Q15063-6;Q15063-4;Q15063-2;Q15063-3;Q15063-5;Q15063	POSTN	1	421.6666667	88.33333333
-1.123110641	2.00E-05	1.61E-05	Q9NTX5-2;Q9NTX5;Q9NTX5-6;Q9NTX5-5	ECHDC1	12	114676.6667	48358
-1.078325788	2.00E-05	1.61E-05	P61020;P61020-2	RAB5B	8	179659	88969.66667
-0.953964929	2.00E-05	1.61E-05	Q9Y6A4	CFAP20	5	113801	59493.66667
-0.901740647	2.00E-05	1.61E-05	Q9UM11;Q9UM11-2;Q9UM11-3	FZR1	2	1091.333333	610.6666667
-1.09502398	2.01E-05	1.61E-05	Q15906;Q15906-2	VPS72	5	20832	10770
-1.006734639	2.01E-05	1.61E-05	P17535	JUND	5	26384.66667	12538.33333
-0.945145085	2.01E-05	1.61E-05	P08240;P08240-2	SRPR	29	258260	136917.3333
-1.011482786	2.01E-05	1.61E-05	Q9BPX7;Q9BPX7-2	C7orf25	4	29847	14584.66667
-1.140153274	2.03E-05	1.62E-05	Q5I7T1;Q5BKT4	ALG10B;ALG10	2	4181.666667	1950.333333
-0.942772424	2.03E-05	1.62E-05	Q6PD62	CTR9	29	84047	42397.66667
-0.944015884	2.03E-05	1.62E-05	Q96I51;Q96I51-3;Q96I51-2	WBSCR16	16	89515.66667	47583.66667
-1.244976506	2.04E-05	1.63E-05	O15427	SLC16A3	5	23533.33333	9578.666667
-0.930131714	2.04E-05	1.63E-05	P37268;P37268-2;P37268-4;P37268-3;P37268-5	FDFT1	25	663926.6667	348595
-0.856669215	2.05E-05	1.63E-05	P12236	SLC25A6	26	10802119.67	6015364.667
-1.186884333	2.05E-05	1.63E-05	Q9Y6W3	CAPN7	12	6777.666667	2951
-1.100966174	2.05E-05	1.63E-05	Q9H9K5	ERVMER34-1	8	9100.333333	4034
-0.976361266	2.05E-05	1.63E-05	P82673;P82673-2	MRPS35	13	320031.3333	154590.3333
-0.995330592	2.06E-05	1.63E-05	O75326-2;O75326	SEMA7A	3	1855	925.6666667
-1.066908624	2.06E-05	1.63E-05	P28072	PSMB6	6	464599.6667	215500.6667
-0.998979201	2.07E-05	1.64E-05	O95202;O95202-2;O95202-3	LETM1	33	552982.3333	272331
-1.11462005	2.07E-05	1.64E-05	Q9NR28-2;Q9NR28;Q9NR28-3	DIABLO	10	908416.6667	417257.3333
-0.897930383	2.07E-05	1.64E-05	Q9Y2S7	POLDIP2	15	245918.6667	129038
-1.026595971	2.08E-05	1.65E-05	Q9BX10-4;Q9BX10;Q9BX10-2;Q9BX10-3	GTPBP2	8	22590	11681.33333
-0.916942489	2.09E-05	1.65E-05	Q9BUZ4;Q9BUZ4-2	TRAF4	13	40976	20711.66667
-0.94975759	2.11E-05	1.67E-05	Q5JWF2;P63092;P63092-4;Q5JWF2-2;Q5JWF2-3	GNAS	13	43726.33333	22885.33333
-1.259358406	2.11E-05	1.67E-05	Q13286-5;Q13286-4;Q13286-6;Q13286-2;Q13286-7;Q13286-3;Q13286	CLN3	1	2312	967
-1.265511569	2.12E-05	1.67E-05	O75695	RP2	5	26222.66667	11379.66667
-0.938480658	2.12E-05	1.67E-05	P17066;P48741	HSPA6;HSPA7	2	64292.33333	33860
-1.055714657	2.12E-05	1.67E-05	O75146;O75146-2	HIP1R	26	35148.66667	17435.33333
-1.198501942	2.12E-05	1.67E-05	Q9Y5S9-2	RBM8A	2	8834.666667	4236
-1.056793105	2.13E-05	1.67E-05	Q99741	CDC6	4	8963	4232.666667
-2.269399505	2.13E-05	1.67E-05	Q9UPN3-5	MACF1	1	219.6666667	40.33333333
-1.090752266	2.13E-05	1.67E-05	P57678	GEMIN4	31	91312.66667	42430
-1.127672054	2.14E-05	1.68E-05	P04216	THY1	3	1484637.333	646127.6667
-1.283871603	2.14E-05	1.68E-05	Q96EF9;Q96K31	ZHX1-C8orf76;C8orf76	1	953	378.6666667
-0.887820441	2.14E-05	1.68E-05	Q8NAV1	PRPF38A	10	165602.6667	84283.66667
-1.005363589	2.15E-05	1.68E-05	P18615;P18615-3;P18615-4	NELFE	17	140962.3333	67598.66667
-0.907329888	2.16E-05	1.69E-05	Q9P0I2;Q9P0I2-2	EMC3	8	122573.6667	67764
-0.958015732	2.17E-05	1.69E-05	P35268	RPL22	8	4355519.333	2365801.333
-1.222706275	2.17E-05	1.69E-05	Q8TCT6-3;Q8TCT6	SPPL3	1	3634.333333	1377
-0.895843068	2.17E-05	1.69E-05	Q01780;Q01780-2	EXOSC10	45	228354	121555.6667
-1.244543132	2.18E-05	1.69E-05	Q8IY47	KBTBD2	5	2664	1166.333333
-1.011580637	2.18E-05	1.69E-05	Q9Y2I8-2;Q9Y2I8;Q9Y2I8-3	WDR37	8	15223	7295.666667
-0.983235387	2.18E-05	1.70E-05	Q15393;Q15393-3;Q15393-2	SF3B3	44	572982.6667	288563.3333
-0.952562233	2.19E-05	1.70E-05	P28702;P28702-3	RXRB	4	6030.666667	3151.666667
-0.975573191	2.19E-05	1.70E-05	O60508	CDC40	26	75073	38611.66667
-0.92210831	2.19E-05	1.70E-05	P82650;P82650-2	MRPS22	20	493254.3333	252702.6667
-1.200906043	2.20E-05	1.70E-05	P00390-2;P00390;P00390-3;P00390-4;P00390-5	GSR	17	623003.6667	272111.3333
-0.929974296	2.21E-05	1.71E-05	Q9BV79;Q9BV79-2	MECR	8	45611.33333	24144.66667
-0.975469266	2.21E-05	1.71E-05	P29590-5;P29590;P29590-2;P29590-9;P29590-3;P29590-8;P29590-4;P29590-14;P29590-10	PML	18	77095.33333	38965.66667
-0.993499274	2.22E-05	1.71E-05	Q9Y2R4	DDX52	19	128095	67569.66667
-0.96850739	2.22E-05	1.71E-05	Q5VTL8;Q5VTL8-2	PRPF38B	11	63870	34399
-0.903537796	2.22E-05	1.72E-05	Q9NVP1	DDX18	33	917498.6667	502232.3333
-1.345961609	2.23E-05	1.72E-05	Q04446	GBE1	16	47930	18810.66667
-0.97208216	2.23E-05	1.72E-05	Q9UHA3	RSL24D1	3	118502	62028.66667
-1.203473156	2.23E-05	1.72E-05	Q5QJ74	TBCEL	4	2586.666667	1032.333333
-1.107343377	2.24E-05	1.72E-05	Q9HBL7	PLGRKT	4	59838.33333	27976.66667
-1.033294979	2.25E-05	1.73E-05	P27448-3;P27448-4;P27448;P27448-6;P27448-2;P27448-8;P27448-7	MARK3	14	37052.33333	18032.66667
-1.353709442	2.25E-05	1.73E-05	P48307-2;P48307	TFPI2	5	30678.66667	14139.66667
-1.048065558	2.26E-05	1.73E-05	Q9NQG5	RPRD1B	16	149015.6667	74372
-0.843540787	2.26E-05	1.73E-05	Q9H6V9;Q9H6V9-2;Q9H6V9-3;Q9H6V9-4	C2orf43	7	75295	42417
-1.132532839	2.27E-05	1.74E-05	Q86V85	GPR180	2	3084	1372
-1.147699116	2.27E-05	1.74E-05	O14763;O14763-2;O14763-3	TNFRSF10B	10	31014.66667	14690
-1.280872137	2.27E-05	1.74E-05	Q13557-8;Q13557-12;Q13557-10;Q13557;Q13557-6;Q13557-11;Q13557-9;Q13557-5;Q13557-3;Q13557-4;Q9UQM7;Q9UQM7-2	CAMK2D	16	104971.6667	41745
-1.127828595	2.28E-05	1.74E-05	Q9P2F8;Q9P2F8-2	SIPA1L2	4	767.3333333	361.6666667
-0.942513277	2.28E-05	1.74E-05	Q12860;Q12860-2;Q12860-3	CNTN1	5	3535	1836.666667
-1.402567163	2.29E-05	1.74E-05	Q7Z2Y5;Q7Z2Y5-2;Q7Z2Y5-3	NRK	36	36436	12889.33333
-1.065531751	2.29E-05	1.75E-05	Q9Y5R8	TRAPPC1	5	132444.6667	63616.33333
-1.163918465	2.29E-05	1.75E-05	Q14517	FAT1	43	7500.333333	3038.333333
-1.176029894	2.30E-05	1.75E-05	P19474;P19474-2	TRIM21	9	23649.33333	9987
-0.963209038	2.30E-05	1.75E-05	Q86XZ4	SPATS2	11	26332.66667	12940.33333
-1.047505483	2.30E-05	1.75E-05	Q14563	SEMA3A	4	2075.333333	1071
-1.075487474	2.30E-05	1.75E-05	Q9Y388	RBMX2	7	45246.33333	21173.66667
-0.977449944	2.31E-05	1.75E-05	P23378	GLDC	43	537898	266182.6667
-1.148777923	2.32E-05	1.76E-05	Q8IUX7-2;Q8IUX7	AEBP1	2	17146.66667	7539.333333
-1.365588196	2.32E-05	1.76E-05	Q9HA38-2;Q9HA38	ZMAT3	6	14739.66667	5378.333333
-1.012030591	2.32E-05	1.76E-05	B7ZAQ6-2;B7ZAQ6-3;P0CG08;B7ZAQ6	GPR89A;GPR89B	9	31804.66667	15236
-1.019351235	2.32E-05	1.76E-05	Q9UL01	DSE	10	5250.666667	2846.333333
-1.530917027	2.33E-05	1.76E-05	A5D8V6	VPS37C	2	2088	736
-1.275851423	2.33E-05	1.76E-05	P19105;O14950	MYL12A;MYL12B	14	2984171.667	1304528
-1.198779644	2.33E-05	1.76E-05	Q8TBN0	RAB3IL1	1	630.3333333	276.6666667
-1.0338345	2.33E-05	1.76E-05	Q9C035;Q9C035-2;Q9C035-4;Q9C035-3;Q9C035-6;Q9C035-5	TRIM5	10	11915	5682.666667
-1.32135946	2.33E-05	1.76E-05	O14828	SCAMP3	10	103347	38596.33333
-0.903240869	2.34E-05	1.76E-05	P11177;P11177-2;P11177-3	PDHB	16	1595254.333	836230.6667
-1.110952593	2.35E-05	1.76E-05	Q9NNW5	WDR6	19	17464.66667	7808.666667
-0.932655156	2.35E-05	1.76E-05	Q13868;Q13868-2;Q13868-3	EXOSC2	15	141507.6667	76675.66667
-1.137616738	2.35E-05	1.76E-05	Q13045;Q13045-3	FLII	44	135354.6667	63314
-0.989483606	2.35E-05	1.76E-05	Q9UDW3	ZMAT5	4	8522	4140.333333
-1.783155951	2.36E-05	1.77E-05	P16070;P16070-16;P16070-5;P16070-7;P16070-3;P16070-4;P16070-6;P16070-17;P16070-8;P16070-10;P16070-11;P16070-13;P16070-14;P16070-12;P16070-18;P16070-15;P16070-9;P16070-19	CD44	9	94779	25594.33333
-1.146763102	2.37E-05	1.77E-05	Q9NWM8	FKBP14	4	50636	24815.33333
-1.253653813	2.37E-05	1.77E-05	Q86VR2	FAM134C	3	11736.66667	5566.666667
-1.022011567	2.37E-05	1.77E-05	Q9H6Y2;Q9H6Y2-2	WDR55	12	71920	36791.33333
-1.106502861	2.37E-05	1.77E-05	Q9BXF6	RAB11FIP5	10	9870.666667	4228.333333
-1.132537705	2.38E-05	1.77E-05	Q9NVX7;Q9NVX7-2	KBTBD4	4	4579	2145.333333
-1.33128875	2.38E-05	1.77E-05	Q5VVQ6-2;Q5VVQ6	YOD1	2	3065.666667	1251
-0.93262576	2.38E-05	1.77E-05	Q7Z2W9;Q7Z2W9-2	MRPL21	10	203340.3333	100964
-1.1762243	2.39E-05	1.78E-05	Q96CM3;Q96CM3-2	RPUSD4	10	28364.33333	12160.66667
-0.912413412	2.39E-05	1.78E-05	Q9P2N6-3;Q9P2N6;Q9P2N6-2;Q9P2N6-6	KANSL3	13	6856.333333	3462.333333
1.244100512	2.40E-05	1.78E-05	Q9UBP4	DKK3	1	608	1464
-0.900233549	2.41E-05	1.79E-05	Q6NSZ9;Q6NSZ9-2;Q6NSZ9-4;Q6NSZ9-3	ZSCAN25	3	4823.333333	2571.333333
-1.221765421	2.42E-05	1.79E-05	Q5JTD0-2;Q5JTD0;Q5JTD0-4;Q5JTD0-3	TJAP1	12	31095	14132.33333
-1.042272738	2.42E-05	1.79E-05	Q6UX07;Q6UX07-2;Q6UX07-3	DHRS13	6	12398	5707.333333
-1.574165012	2.42E-05	1.79E-05	Q86WK9	PAQR7	4	11499.66667	3663.333333
-1.175757951	2.42E-05	1.79E-05	P43121;P43121-2	MCAM	20	145944.6667	62911.66667
-1.145658172	2.42E-05	1.79E-05	Q9H5V8;Q9H5V8-2;Q9H5V8-3	CDCP1	17	22449.66667	10494.66667
-1.024903495	2.45E-05	1.81E-05	O43913;O43913-2	ORC5	13	113494	54579.66667
-0.922722423	2.46E-05	1.82E-05	Q9UM47	NOTCH3	11	3531	1992
-1.032785426	2.46E-05	1.82E-05	Q9BRT6	LLPH	3	273156	136379.3333
-1.003688749	2.46E-05	1.82E-05	O00522;O00522-3;O00522-2	KRIT1	3	1094.666667	582.6666667
-0.953602051	2.50E-05	1.85E-05	P04179;P04179-4;P04179-3;P04179-2	SOD2	7	579575.6667	302160.3333
-1.090983601	2.51E-05	1.85E-05	P38935	IGHMBP2	8	4178	1849.333333
-1.252766177	2.51E-05	1.85E-05	O60271-4;O60271-2;O60271;O60271-9;O60271-5;O60271-3;Q9UPT6;Q9UPT6-2	SPAG9	41	84536.66667	35422.66667
-1.367982126	2.51E-05	1.85E-05	Q8N3X6-3;Q8N3X6	LCORL	1	1698	642
-1.059777662	2.51E-05	1.85E-05	Q01850	CDR2	13	25308.33333	12164
-0.901575193	2.52E-05	1.85E-05	Q6P4R8-3;Q6P4R8;Q6P4R8-2	NFRKB	19	12090.33333	6459.333333
-0.967312949	2.52E-05	1.85E-05	O75976;O75976-2	CPD	38	80137	42515
-1.572487796	2.52E-05	1.85E-05	Q96HF1	SFRP2	6	81530.66667	24507.66667
-0.969697507	2.52E-05	1.85E-05	P08195;P08195-4	SLC3A2	34	4983560.667	2609109
-0.940885693	2.52E-05	1.85E-05	Q14592-2;Q14592	ZNF460	8	11183.66667	6098
-1.060624185	2.52E-05	1.85E-05	P36954	POLR2I	7	171929	82686.33333
-1.197106433	2.53E-05	1.85E-05	Q9Y3E5	PTRH2	6	904710	410399.3333
-1.495852434	2.53E-05	1.85E-05	Q9Y3D8;Q9Y3D8-2	AK6	5	94211.33333	32327
-0.873840088	2.54E-05	1.85E-05	Q8N5K1	CISD2	5	450738.3333	242693.6667
-0.99510222	2.54E-05	1.85E-05	Q6DD88	ATL3	18	178189	91386
-0.921980152	2.57E-05	1.87E-05	Q9NVC6;Q9NVC6-2	MED17	17	37925	18906.33333
-1.531332172	2.57E-05	1.88E-05	Q92597;Q92597-3;Q92597-2	NDRG1	4	6215.666667	2144
-1.279844315	2.58E-05	1.88E-05	P11169;Q8TDB8-4;Q8TDB8-2;Q8TDB8;Q8TDB8-5;Q8TDB8-3	SLC2A3;SLC2A14	9	733806.3333	315311.3333
-1.02550273	2.59E-05	1.88E-05	Q5SQN1-4;Q5SQN1;Q5SQN1-3;Q5SQN1-2	SNAP47	4	8716.666667	4103.333333
-0.895898255	2.59E-05	1.88E-05	Q9NSE4	IARS2	37	246432.6667	128206
-1.127793748	2.59E-05	1.88E-05	P15735-2;P15735	PHKG2	2	5310.333333	2285
-0.966041713	2.60E-05	1.89E-05	Q9NY61	AATF	16	107566.3333	54022.33333
-0.974580739	2.61E-05	1.89E-05	Q9UBS4	DNAJB11	10	642836.6667	340568
-0.897184553	2.61E-05	1.89E-05	P38435;P38435-2	GGCX	6	12014.33333	6764.666667
-1.443536783	2.61E-05	1.89E-05	P02656	APOC3	1	166133.3333	54050.66667
-1.305349489	2.62E-05	1.89E-05	Q96SU4-2;Q96SU4-6;Q96SU4-7;Q96SU4;Q96SU4-3;Q96SU4-5;Q96SU4-4	OSBPL9	20	80120.66667	33146
-1.053624417	2.62E-05	1.90E-05	Q86SF2	GALNT7	22	487773.6667	224904.3333
-1.332154898	2.63E-05	1.90E-05	Q9BZ23-3;Q9BZ23-4;Q9BZ23	PANK2	8	7996	3221
-1.007809531	2.63E-05	1.90E-05	P35568	IRS1	4	1455.666667	764.3333333
-1.127339167	2.64E-05	1.90E-05	O00148;O00148-2;O00148-3	DDX39A	9	247492.6667	117615
-0.94369649	2.64E-05	1.90E-05	Q96J42;Q96J42-2	TXNDC15	5	18077.33333	9547.666667
-1.264048173	2.64E-05	1.90E-05	Q6P2I3	FAHD2B	1	3142	1167
-0.954049567	2.65E-05	1.91E-05	Q9H0S4;Q9H0S4-2	DDX47	17	223141.6667	111364
-0.942782857	2.65E-05	1.91E-05	P48651;P48651-3;P48651-2	PTDSS1	7	29227.33333	15232.33333
-1.035117742	2.65E-05	1.91E-05	Q92845-4;Q92845-2;Q92845-3;Q92845	KIFAP3	5	4769.666667	2394
-0.987896198	2.66E-05	1.91E-05	Q5VV67-2;Q5VV67	PPRC1	3	1025.666667	526.6666667
-1.158587708	2.69E-05	1.93E-05	O43242;O43242-2	PSMD3	38	1166642.667	526290.6667
-0.865071966	2.71E-05	1.94E-05	Q6P161	MRPL54	4	140094.6667	76789
-1.276075179	2.71E-05	1.94E-05	Q9H2G9	BLZF1	1	1914.666667	821
-1.004729492	2.71E-05	1.94E-05	Q93009;Q93009-3	USP7	57	390042	193099
-0.928486482	2.71E-05	1.94E-05	Q9NX47	Mar-05	6	30143	15277
-1.122759682	2.72E-05	1.94E-05	Q9GZT9-3;Q9GZT9;Q9GZT9-2	EGLN1	3	3951	1791
-1.038205699	2.72E-05	1.94E-05	O14641	DVL2	10	22032.33333	11153
-0.928801862	2.73E-05	1.94E-05	Q5C9Z4	NOM1	20	54982.33333	28864.33333
-1.123131452	2.73E-05	1.94E-05	Q15121;Q15121-2	PEA15	7	916526	405652.3333
-0.936869132	2.73E-05	1.94E-05	O96005;O96005-4;O96005-3	CLPTM1	13	69915.33333	34781.66667
-0.830829938	2.73E-05	1.94E-05	O75390	CS	18	2068086.333	1166359.333
-0.942392711	2.73E-05	1.94E-05	Q9BXP5-2;Q9BXP5;Q9BXP5-4;Q9BXP5-3;Q9BXP5-5	SRRT	38	443645.3333	231921.6667
-1.019478324	2.75E-05	1.95E-05	Q9NPE2	NGRN	7	35508.66667	17128.66667
-0.970658721	2.75E-05	1.96E-05	Q7Z6J6-2;Q7Z6J6	FRMD5	6	4008.333333	2111.333333
-1.230241837	2.76E-05	1.96E-05	P41217-2;P41217;P41217-3	CD200	2	70552	31258
-0.895921526	2.77E-05	1.96E-05	Q96AG3;Q96AG3-3;Q96AG3-2	SLC25A46	8	25771.66667	14548
-0.955518189	2.77E-05	1.96E-05	Q8IY81	FTSJ3	28	305692.3333	164382.6667
-0.917821064	2.77E-05	1.96E-05	Q6ZQQ6;Q6ZQQ6-2	WDR87	2	1358	727
-0.873108207	2.77E-05	1.96E-05	P40939;P40939-2	HADHA	40	1067350.667	558119.6667
-1.057332001	2.78E-05	1.97E-05	Q9BZL1	UBL5	3	404280.3333	179619
-1.15434899	2.78E-05	1.97E-05	Q8N350;Q8N350-4	DOS	3	2021	926.3333333
-1.047177185	2.78E-05	1.97E-05	Q15057;Q96P50-4;Q96P50-1;Q96P50	ACAP2	17	29404.66667	14232.33333
-1.024568914	2.79E-05	1.97E-05	Q96E29-3;Q96E29-2;Q96E29	MTERF3	7	27235	12279.33333
-1.089018887	2.79E-05	1.97E-05	Q2M2I8;Q2M2I8-2	AAK1	21	32395.66667	15600.33333
-1.187484479	2.79E-05	1.97E-05	Q13057;Q13057-2	COASY	11	31670	13817.66667
-0.881731886	2.80E-05	1.97E-05	Q08211;Q08211-2	DHX9	60	1566122.333	856263.6667
-1.069537652	2.80E-05	1.97E-05	P18827	SDC1	3	17397.33333	7221.333333
-1.028456246	2.81E-05	1.97E-05	P52907	CAPZA1	11	1215053.333	624584
-0.881777063	2.81E-05	1.97E-05	Q9BWJ5	SF3B5	6	528055	292737
-1.087403593	2.81E-05	1.97E-05	P20336	RAB3A	3	116195	56740
-1.139891784	2.81E-05	1.97E-05	O60779;O60779-2	SLC19A2	5	7462.333333	3542.333333
-1.204204763	2.81E-05	1.97E-05	Q9NPQ8;Q9NPQ8-3;Q9NPQ8-2	RIC8A	15	60442.33333	25238.66667
-0.881916622	2.82E-05	1.98E-05	P40937;P40937-2	RFC5	20	389689	217669.3333
-0.941021363	2.83E-05	1.98E-05	Q9Y487;Q9HBG4	ATP6V0A2	14	22724	12250
-0.935606541	2.83E-05	1.98E-05	Q8N7H5;Q8N7H5-3;Q8N7H5-2	PAF1	19	116049.3333	59190.33333
-0.853560344	2.84E-05	1.99E-05	Q08379;Q08379-2	GOLGA2	40	130454.3333	72896.66667
-0.911561154	2.84E-05	1.99E-05	Q8WXX5	DNAJC9	12	157612.6667	83643
-1.040605331	2.87E-05	2.00E-05	Q7L7X3;Q7L7X3-3;Q7L7X3-2	TAOK1	16	18795	9429.666667
-0.937938411	2.87E-05	2.00E-05	Q8IXM6;Q8IXM6-2	NRM	3	105870.6667	56416
-0.92543038	2.87E-05	2.00E-05	Q02040;Q02040-2;Q02040-3	AKAP17A	15	46083.66667	23992.66667
-0.884376671	2.87E-05	2.00E-05	Q96EY7;Q96EY7-2	PTCD3	23	282629.3333	151441
-0.917943285	2.87E-05	2.00E-05	Q96HE7	ERO1L	18	215847.6667	109872
-0.892047222	2.89E-05	2.01E-05	Q92879-4;Q92879-2;Q92879-3;Q92879-6;Q92879;Q92879-5	CELF1	18	595805	327958.6667
-1.093121694	2.89E-05	2.01E-05	P22059;Q969R2-6;Q969R2-3;Q969R2-2;Q969R2;Q969R2-5;Q969R2-4	OSBP	26	141237.3333	66817
-0.921346116	2.89E-05	2.01E-05	Q9NZJ5	EIF2AK3	16	10691	5715.333333
-1.082490584	2.90E-05	2.01E-05	P35222	CTNNB1	38	859989.6667	415017.6667
-0.974729837	2.90E-05	2.01E-05	P54259	ATN1	5	2421.666667	1182
-1.200793054	2.90E-05	2.01E-05	Q15427	SF3B4	8	139444.6667	59800.33333
-0.938758791	2.91E-05	2.01E-05	Q68DH5	LMBRD2	2	1151	648.3333333
-1.922523794	2.91E-05	2.02E-05	Q9H093	NUAK2	5	6595.333333	1951.333333
-1.878444897	2.93E-05	2.02E-05	Q02413	DSG1	1	951	213.3333333
-1.035244651	2.93E-05	2.02E-05	Q06210-2;Q06210	GFPT1	39	1321082.667	664821
-0.969011728	2.94E-05	2.03E-05	Q5SY16	NOL9	23	129205	64885.66667
-1.427527523	2.94E-05	2.03E-05	O43670-4;O43670;O43670-3	ZNF207	1	4566.666667	1653.333333
-1.285924366	2.95E-05	2.03E-05	P31431;P31431-2	SDC4	4	124283.3333	44177
-0.992323194	2.96E-05	2.04E-05	P61421	ATP6V0D1	11	186494.6667	90150.66667
-1.191647237	2.96E-05	2.04E-05	O00764;O00764-3;O00764-2	PDXK	10	178151	75183.66667
-0.929747963	2.97E-05	2.04E-05	P55145	MANF	7	906240	486732.3333
-1.313469151	2.97E-05	2.04E-05	Q12906;Q12906-5;Q12906-2;Q12906-3	ILF3	1	72250	33603.66667
-0.915796359	2.97E-05	2.04E-05	Q9NXS2;Q9NXS2-3	QPCTL	7	39610	20847.66667
-0.9470099	2.97E-05	2.04E-05	Q14728	MFSD10	7	49822	28162.33333
-1.066832044	2.97E-05	2.04E-05	Q9Y3L5	RAP2C	11	224003.6667	97835.66667
-1.286985505	2.98E-05	2.04E-05	Q9GZQ3	COMMD5	4	16860.66667	6615.666667
-1.043457526	2.98E-05	2.04E-05	Q719H9	KCTD1	2	2561.333333	1217.666667
-0.854334233	2.98E-05	2.04E-05	Q92538-3;Q92538-2;Q92538	GBF1	41	43374.33333	24237
-0.864448215	2.99E-05	2.04E-05	A8CG34;A8CG34-2;A6NF01;Q6PJE2-5;Q6PJE2	POM121C	20	38324.33333	20766.66667
-1.053890237	3.00E-05	2.05E-05	Q9Y624;Q9Y624-2	F11R	16	847098	401234.3333
-0.95102493	3.01E-05	2.05E-05	Q96B96;Q96B96-2	TMEM159	2	18145.33333	8467.666667
-0.893937506	3.01E-05	2.05E-05	Q5HYI8	RABL3	10	141424	73975
-1.32593597	3.02E-05	2.06E-05	O95210	STBD1	3	5065.333333	1995.666667
-0.858225801	3.03E-05	2.06E-05	Q8IWU2	LMTK2	9	4081	2234.333333
-1.013133233	3.03E-05	2.06E-05	Q9BWF3;Q9BWF3-3;Q9BWF3-2	RBM4	24	1255600.333	588782
-0.951650686	3.03E-05	2.06E-05	Q96CN9	GCC1	12	13108.66667	6463.666667
-1.049460484	3.03E-05	2.06E-05	Q8TAA9-2;Q8TAA9	VANGL1	12	12633.33333	6453.666667
-0.963226308	3.05E-05	2.07E-05	Q6IA69;Q6IA69-2	NADSYN1	11	7498.333333	4115.333333
-0.991521124	3.05E-05	2.07E-05	Q2NL82	TSR1	24	148811.6667	75322.33333
-0.976821989	3.06E-05	2.07E-05	Q9NV72-2;Q9NV72	ZNF701	2	841	386.6666667
-1.138079372	3.06E-05	2.07E-05	Q15468;Q15468-2	STIL	8	2145.333333	1059
-0.89169169	3.06E-05	2.07E-05	Q5JPE7-2;Q5JPE7;P69849;Q5JPE7-3	NOMO2;NOMO3	52	384127.3333	211138
-0.920412619	3.06E-05	2.07E-05	Q14669-2;Q14669;Q14669-3;Q14669-4	TRIP12	48	45874.66667	23001
-1.063506977	3.06E-05	2.07E-05	Q8N8R3;Q8N8R3-3	SLC25A29	8	33898.33333	14643.33333
-1.047340933	3.06E-05	2.07E-05	Q09161	NCBP1	25	241809	111747.3333
-1.055480152	3.06E-05	2.07E-05	P04181;P04181-2	OAT	25	2681602.333	1190057
-1.26728542	3.07E-05	2.07E-05	P02545;P02545-3;P02545-6;P02545-2;P02545-5;P02545-4	LMNA	54	2813340	1131347.333
-1.02369216	3.07E-05	2.07E-05	Q9Y289	SLC5A6	6	38825.66667	18959.66667
-0.903781637	3.08E-05	2.07E-05	P49761;P49761-1;P49761-3	CLK3	6	3772.333333	1897.666667
-1.404205054	3.09E-05	2.08E-05	Q96EY8	MMAB	9	66671.66667	27169
-0.876048028	3.09E-05	2.08E-05	Q9H0A0;Q9H0A0-2	NAT10	47	439684.3333	247362.3333
-0.851358285	3.10E-05	2.08E-05	Q6P2Q9	PRPF8	115	410517	228310
-0.883186567	3.11E-05	2.09E-05	Q8N163-2;Q8N163	CCAR2	42	558798	306920
-1.198618821	3.11E-05	2.09E-05	Q8WXG6-8;Q8WXG6-5;Q8WXG6-4;Q8WXG6-3;Q8WXG6-2;Q8WXG6-6;Q8WXG6;Q8WXG6-7	MADD	11	4168.333333	1824.333333
-1.056177429	3.11E-05	2.09E-05	Q9NWZ5;Q9NWZ5-4;Q9NWZ5-3;Q9NWZ5-2	UCKL1	13	23335.33333	11399.33333
-1.286473083	3.11E-05	2.09E-05	Q8IYA6;Q8IYA6-3;Q8IYA6-2	CKAP2L	10	15399.66667	6569.666667
-0.921530847	3.12E-05	2.09E-05	O43759-2;O43759;O43759-3	SYNGR1	4	77321.33333	38570
1.125324223	3.13E-05	2.09E-05	Q9Y2I6	NINL	1	74.66666667	151.6666667
-0.876516058	3.13E-05	2.09E-05	Q92993-2;Q92993-4;Q92993;Q92993-3	KAT5	9	10240	5569.333333
-0.86830284	3.13E-05	2.09E-05	Q9NTJ5;Q9NTJ5-2	SACM1L	26	431757.6667	241128
-0.860400501	3.13E-05	2.09E-05	O96008;O96008-2	TOMM40	14	853001	487925.6667
-1.213947488	3.14E-05	2.10E-05	Q9H5X1;Q9H5X1-2	FAM96A	4	16120.33333	7342.333333
-1.154992521	3.14E-05	2.10E-05	P54619-3;P54619;P54619-2	PRKAG1	17	148146.6667	66618.66667
-0.910511963	3.15E-05	2.10E-05	Q9Y3T9	NOC2L	18	403253.3333	218985.3333
-0.901792208	3.15E-05	2.10E-05	Q9NV66;Q9NV66-2;Q6NUM6-2	TYW1	12	24330.66667	13357.33333
-1.052280316	3.15E-05	2.10E-05	Q15436;Q15436-2	SEC23A	26	108860.3333	53202.33333
-1.764938085	3.15E-05	2.10E-05	P01040	CSTA	3	48201	11282
-1.209161489	3.18E-05	2.11E-05	Q6IN84;Q6IN84-2	MRM1	7	55659.66667	23707.33333
-1.110612844	3.20E-05	2.13E-05	O94979-3;O94979-9;O94979-2;O94979;O94979-8;O94979-6;O94979-10;O94979-4;O94979-7;O94979-5	SEC31A	37	297566.3333	139822.6667
-0.931557524	3.21E-05	2.13E-05	Q96CT7	CCDC124	15	525818	269058.3333
-1.193613169	3.23E-05	2.14E-05	Q99418-2;Q99418	CYTH2	7	27062.33333	13142.33333
-0.887754931	3.23E-05	2.14E-05	Q9NQT5;Q9NQT5-2	EXOSC3	14	254198.3333	136782
-0.922294558	3.24E-05	2.15E-05	Q8N6T7-2;Q8N6T7	SIRT6	5	17381.33333	8710.666667
-1.210130648	3.24E-05	2.15E-05	Q70EL1-7;Q70EL1;Q70EL1-9;Q70EL1-10;Q70EL1-8;Q70EL1-6;Q70EL1-4	USP54	8	2799.333333	1256.666667
-1.153456941	3.28E-05	2.17E-05	Q9NUJ3	TCP11L1	6	557104.3333	255813
-1.146049157	3.29E-05	2.18E-05	Q9BUV8-4;Q9BUV8-3;Q9BUV8-2;Q9BUV8;Q9BUV8-5	C20orf24	2	123176.6667	55118
-1.068615374	3.32E-05	2.19E-05	Q9UBF8-2;Q9UBF8;Q9UBF8-3	PI4KB	7	6023.333333	2961.666667
-1.277201142	3.32E-05	2.19E-05	O00629	KPNA4	10	152229	61515.33333
-0.923122606	3.33E-05	2.20E-05	Q5T653	MRPL2	10	172113.6667	88943.66667
-1.062359285	3.33E-05	2.20E-05	Q9NZQ3-3;Q9NZQ3;Q9NZQ3-4;Q9NZQ3-2;Q9NZQ3-5	NCKIPSD	8	11982.66667	5594.666667
-1.198394374	3.33E-05	2.20E-05	Q9NUY8-2;Q9NUY8	TBC1D23	15	65431	30258.66667
-0.884677786	3.35E-05	2.20E-05	Q9H9D4	ZNF408	2	1297.666667	687.6666667
-2.005962634	3.35E-05	2.20E-05	Q86YN1;Q86YN1-2	DOLPP1	3	4775.333333	1139
-1.107552873	3.35E-05	2.21E-05	Q9UGU5	HMGXB4	9	21630.33333	10164.33333
-0.879149814	3.36E-05	2.21E-05	Q9NVX2;Q9NVX2-2	NLE1	15	141026.6667	79727.66667
-0.879881156	3.36E-05	2.21E-05	P60002	ELOF1	2	97324.33333	55697.33333
-1.265838209	3.36E-05	2.21E-05	Q7LG56;Q7LG56-6;Q7LG56-2;Q7LG56-3;Q7LG56-5;Q7LG56-4	RRM2B	20	301805.3333	122093.3333
-1.437085187	3.37E-05	2.21E-05	P52565;P52565-2	ARHGDIA	10	819267.3333	304878.3333
-1.121094997	3.39E-05	2.22E-05	Q13641	TPBG	6	59267.33333	26565.33333
-0.911472074	3.39E-05	2.22E-05	Q5T9A4;Q5T9A4-3;Q5T9A4-2	ATAD3B	33	485672.3333	259862.6667
-0.862089587	3.39E-05	2.22E-05	Q9BTC0;Q9BTC0-1;Q9BTC0-2;Q9BTC0-3	DIDO1	52	49583.66667	28160
-1.245441208	3.40E-05	2.22E-05	Q9C0D5-2;Q9C0D5	TANC1	7	2530.333333	1038
-1.070521929	3.41E-05	2.23E-05	Q03393	PTS	3	21186.66667	10029
-1.029860797	3.41E-05	2.23E-05	Q96D71-3;Q96D71;Q96D71-2;Q96D71-4	REPS1	22	56134	28715.33333
-1.070838491	3.43E-05	2.24E-05	O15111	CHUK	10	12609.33333	5981.333333
-0.889942034	3.44E-05	2.25E-05	P62875	POLR2L	2	215811	111177
-0.868974199	3.45E-05	2.25E-05	P61604	HSPE1	11	36861897.67	20222034.33
-1.043399192	3.45E-05	2.25E-05	Q8TCY9;Q8TCY9-4;Q8TCY9-2;Q8TCY9-3	URGCP	7	3198	1695.666667
-1.142982981	3.45E-05	2.25E-05	Q9BXX0	EMILIN2	2	1121	544.3333333
-1.129283921	3.45E-05	2.25E-05	P50548;P50548-2	ERF	4	5704.666667	3051
-0.850474945	3.45E-05	2.25E-05	Q9Y2K7;Q9Y2K7-5;Q9Y2K7-2;Q9Y2K7-4;Q9Y2K7-3	KDM2A	12	10053.33333	5322.666667
-0.89828545	3.46E-05	2.25E-05	Q9BW27;Q9BW27-3;Q9BW27-2	NUP85	22	246075.6667	135641
-1.194045532	3.47E-05	2.25E-05	P41743	PRKCI	15	123154.6667	53195.66667
-0.952363069	3.47E-05	2.25E-05	O00116	AGPS	30	487273.6667	255026.6667
-0.926077973	3.48E-05	2.26E-05	P19447	ERCC3	22	38034	19607.66667
-0.950901301	3.49E-05	2.26E-05	Q9H9P8;Q9H9P8-2	L2HGDH	15	197664	101396.3333
-0.831470992	3.50E-05	2.27E-05	Q8NBU5;Q8NBU5-2	ATAD1	12	227534.3333	123675.3333
-1.028633676	3.51E-05	2.27E-05	P61513;A6NKH3	RPL37A	6	6960929.667	3622175.333
-1.129661535	3.51E-05	2.27E-05	Q9H1I8;Q9H1I8-3;Q9H1I8-2	ASCC2	12	32152.33333	13799
-1.011625977	3.51E-05	2.27E-05	Q9H3H5-2;Q9H3H5	DPAGT1	2	17289.33333	8717.333333
-0.891516538	3.52E-05	2.27E-05	O14497;O14497-2;O14497-3	ARID1A	48	58377.66667	31118.33333
-1.174368021	3.53E-05	2.28E-05	Q13546;Q13546-2	RIPK1	17	65020	30950
-1.008628635	3.54E-05	2.28E-05	Q15428	SF3A2	13	351058	174601
-1.171663733	3.54E-05	2.28E-05	Q9BRA0;Q9BRA0-2	NAA38	3	17783.33333	8012
-0.9501571	3.54E-05	2.28E-05	Q13257;Q13257-2	MAD2L1	10	427478	215430
-0.926704863	3.55E-05	2.28E-05	Q6PCD5	RFWD3	7	2874	1397
-2.373827459	3.56E-05	2.29E-05	O43597	SPRY2	1	1093.666667	NA
-1.215593961	3.57E-05	2.29E-05	P24385	CCND1	3	4672.666667	1747.333333
-0.921285115	3.58E-05	2.30E-05	Q99633	PRPF18	8	18299.33333	9386.333333
-1.130985323	3.60E-05	2.31E-05	Q92985-2;Q92985;Q92985-4	IRF7	1	1939.333333	902.3333333
-0.988590281	3.61E-05	2.31E-05	Q9H0V9-2;Q9H0V9;Q9H0V9-3	LMAN2L	10	103829.6667	50333
-2.099209386	3.62E-05	2.32E-05	Q0VAQ4	SMAGP	1	7492	1558
-1.59583032	3.62E-05	2.32E-05	Q7RTP0;Q7RTP0-2	NIPA1	2	3191.666667	1244
-0.922862494	3.63E-05	2.32E-05	Q9Y4P3	TBL2	17	96210.33333	54481.33333
-1.02629639	3.63E-05	2.32E-05	Q9H078-2;Q9H078-3;Q9H078;Q9H078-5;Q9H078-4	CLPB	17	98441	50756.66667
-1.274725423	3.64E-05	2.32E-05	Q03426	MVK	5	10516.66667	4604.333333
-0.944362435	3.64E-05	2.32E-05	O43148;O43148-2	RNMT	18	213444	106757
-0.918646524	3.64E-05	2.32E-05	Q8TBM8;Q8TBM8-2	DNAJB14	10	22277	11341.33333
-0.913629167	3.65E-05	2.33E-05	P61009	SPCS3	4	627870.3333	328656
-1.253413915	3.65E-05	2.33E-05	Q8WWI1-2;Q8WWI1-3;Q8WWI1-4;Q8WWI1;Q8WWI1-5	LMO7	47	65155.66667	25818.33333
-2.01869748	3.66E-05	2.33E-05	Q8IVT2	MISP	2	1231.333333	307
-1.003810877	3.66E-05	2.33E-05	O75665;O75665-3;O75665-2	OFD1	12	6314	2975.333333
-0.985131931	3.68E-05	2.34E-05	Q93074-3;Q93074;Q93074-2	MED12	18	3922.666667	1967.333333
-1.657066894	3.68E-05	2.34E-05	Q01995	TAGLN	18	6131068.667	2100961
-1.033318151	3.71E-05	2.35E-05	P52848;P52848-2;Q9H3R1	NDST1	7	5348.666667	2590
-0.806767158	3.71E-05	2.35E-05	Q99547	MPHOSPH6	4	136510.3333	78662.66667
-1.054746591	3.71E-05	2.35E-05	P00167-2;P00167;P00167-3	CYB5A	8	1549222	709217.3333
-0.940747097	3.72E-05	2.36E-05	Q9NQ29-2;Q9NQ29;Q9NQ29-3	LUC7L	7	199494.3333	102636.6667
-0.946593805	3.72E-05	2.36E-05	Q5JVF3;Q5JVF3-3;Q5JVF3-2;Q5JVF3-4	PCID2	19	137015	76669.33333
-1.416077549	3.72E-05	2.36E-05	P04062-4;P04062-2;P04062;P04062-5;P04062-3	GBA	14	49651.33333	20467.66667
-0.948926046	3.73E-05	2.36E-05	P62070;P62070-4;P62070-3;P62070-2	RRAS2	14	1599546.333	830509
-1.27792415	3.74E-05	2.37E-05	O14569	CYB561D2	1	11159.66667	5055.666667
-0.936244329	3.76E-05	2.37E-05	Q9UHK0	NUFIP1	10	27079	13159
-1.069921181	3.76E-05	2.37E-05	Q9NZJ9;A0A024RBG1;Q9NZJ9-2;Q9NZJ9-3	NUDT4	5	99328	47450
-1.148454561	3.76E-05	2.37E-05	P01116	KRAS	1	7693	4034.333333
-1.112216052	3.78E-05	2.38E-05	O94915;O94915-2	FRYL	30	8892.333333	4089.333333
-1.321709609	3.79E-05	2.39E-05	P22570;P22570-7;P22570-3;P22570-4;P22570-5;P22570-2;P22570-6	FDXR	27	940143.3333	383931
-0.904310904	3.80E-05	2.39E-05	Q5BKZ1;Q5BKZ1-3;Q5BKZ1-2	ZNF326	18	264395	141437
-0.91109157	3.80E-05	2.39E-05	O15027;O15027-4;O15027-2;O15027-3	SEC16A	44	32789	18009.33333
-0.914706062	3.80E-05	2.39E-05	Q99808;Q99808-2	SLC29A1	6	94294	52252.66667
-1.083854648	3.80E-05	2.39E-05	O15143	ARPC1B	13	408722.6667	188608
-0.858493694	3.81E-05	2.39E-05	Q9H089	LSG1	26	145587.3333	75851
-0.890940652	3.81E-05	2.39E-05	Q9P0U3-2;Q9P0U3	SENP1	8	13896	7382.666667
-0.89435417	3.83E-05	2.40E-05	O95470	SGPL1	18	173288.6667	98043.66667
-0.915951894	3.83E-05	2.40E-05	Q75QN2-2;Q75QN2	INTS8	13	12788.66667	6571.666667
-0.882159294	3.83E-05	2.40E-05	Q96MW5	COG8	10	21054.33333	11551.66667
-0.920559876	3.85E-05	2.41E-05	Q5HYI7;Q5HYI7-4;Q5HYI7-5;Q5HYI7-2	MTX3	10	87485	44960
-0.829964587	3.86E-05	2.42E-05	Q9P2W9	STX18	15	117759	69110.33333
-1.446047102	3.86E-05	2.42E-05	O95425-4;O95425;O95425-2;O95425-3	SVIL	45	32613	11164
-1.647461425	3.86E-05	2.42E-05	Q9NS18;Q9NS18-2	GLRX2	3	17016	6092.666667
-1.080206994	3.87E-05	2.42E-05	Q92598;Q92598-2;Q92598-4;Q92598-3	HSPH1	45	1032275.667	485188.6667
-0.903284556	3.89E-05	2.43E-05	P82912;P82912-2;P82912-3	MRPS11	7	249733	132389.3333
-0.874092087	3.89E-05	2.43E-05	Q9BVP2-2;Q9BVP2	GNL3	27	489847.3333	276325.6667
-0.890863544	3.89E-05	2.43E-05	Q9H147	DNTTIP1	7	30888	17595
-1.470821129	3.91E-05	2.44E-05	P37088-5;P37088-4;P37088;P37088-6;P37088-2	SCNN1A	2	928.6666667	381.6666667
-1.428106359	3.92E-05	2.44E-05	P30530-2;P30530	AXL	13	13635.33333	5012.666667
-0.814034073	3.92E-05	2.44E-05	P17152	TMEM11	4	134984.6667	73929.66667
-1.017706887	3.92E-05	2.44E-05	O75608-2;O75608	LYPLA1	7	677159	312294.3333
-0.838704587	3.92E-05	2.44E-05	P78563-6;P78563-2;P78563-3;P78563-4;P78563;P78563-5	ADARB1	5	3096.333333	1630.666667
-1.03292384	3.93E-05	2.44E-05	Q9H082;Q14088	RAB33B	6	81517	39725.66667
-1.02596322	3.93E-05	2.44E-05	O43505	B4GAT1	6	21587.66667	11135
-0.945374264	3.93E-05	2.44E-05	Q96RR1;Q96RR1-3;Q96RR1-2	PEO1	9	10269.33333	4981.333333
-0.84376678	3.93E-05	2.44E-05	Q9Y2X3;REV__Q9Y2X3	NOP58	28	1277374.667	742103.6667
-1.209229555	3.95E-05	2.45E-05	P24386	CHM	7	11549	5433.666667
-0.943821166	3.95E-05	2.45E-05	P00387-2;P00387;P00387-3	CYB5R3	12	911751.3333	475997.3333
-1.005082238	3.96E-05	2.45E-05	Q9GZT6;Q9GZT6-2;Q9GZT6-3	CCDC90B	6	101595	52994.33333
-1.017763904	3.97E-05	2.45E-05	P05023-4;P05023;P05023-3;P05023-2	ATP1A1	45	1785318	880640.3333
-0.89616486	3.98E-05	2.46E-05	Q69YN4;Q69YN4-3;Q69YN4-2;Q69YN4-4	KIAA1429	27	18138	9520.666667
-0.875417813	3.98E-05	2.46E-05	Q9Y676	MRPS18B	9	284544.3333	157538.6667
-0.868196107	3.99E-05	2.46E-05	P10809;P10809-2	HSPD1	50	31990445.33	16809426.33
-1.033612863	4.02E-05	2.48E-05	Q9HAV7	GRPEL1	13	1106272.333	515731.3333
-0.869249422	4.03E-05	2.48E-05	Q16850;Q16850-2	CYP51A1	16	83247.66667	44927.66667
-0.894214813	4.04E-05	2.49E-05	Q9H2K0	MTIF3	8	77847.33333	42101
-0.887556963	4.04E-05	2.49E-05	Q6P087;Q6P087-2;Q6P087-3	RPUSD3	9	28911.33333	15491
-1.094590284	4.05E-05	2.49E-05	Q13496;Q13496-2	MTM1	12	15230.66667	6538.333333
-1.333643798	4.05E-05	2.49E-05	Q8NBZ0;Q8NBZ0-2	INO80E	4	13917	5120
-0.922612645	4.06E-05	2.49E-05	Q99856	ARID3A	21	132910.6667	71317.33333
-0.947038694	4.08E-05	2.50E-05	P82094;P82094-2	TMF1	32	35274	18428.33333
-0.896150627	4.08E-05	2.50E-05	Q14137;Q14137-2	BOP1	25	189575	98973.66667
-1.437394319	4.10E-05	2.51E-05	Q16539-2	MAPK14	2	4518.333333	1644
1.334981388	4.10E-05	2.51E-05	Q05707;Q05707-2;Q05707-3	COL14A1	32	8014.333333	22683
-0.822486096	4.11E-05	2.52E-05	Q14554;Q14554-2	PDIA5	18	207984	116374.3333
-0.847501667	4.13E-05	2.53E-05	Q8NG11;Q8NG11-2;Q8NG11-3	TSPAN14	4	28411.66667	15718
-0.828831649	4.14E-05	2.53E-05	P04843	RPN1	44	2175144	1246422.333
-0.874520807	4.14E-05	2.53E-05	Q9ULK4-4;Q9ULK4-5;Q9ULK4-3;Q9ULK4;Q9ULK4-2;Q9ULK4-6	MED23	20	12830.66667	6721
-1.056348527	4.14E-05	2.53E-05	Q8N6N3;Q8N6N3-2;Q8N6N3-3	C1orf52	5	63339.33333	31815.33333
-1.013133804	4.18E-05	2.55E-05	Q9H5N1;Q9H5N1-2	RABEP2	10	21917.66667	11421.66667
-1.524629795	4.18E-05	2.55E-05	Q9Y3E7-2;Q9Y3E7-4;Q9Y3E7;Q9Y3E7-3	CHMP3	1	301.3333333	102.3333333
-1.061349826	4.19E-05	2.55E-05	Q9C0C7-4;Q9C0C7-2;Q9C0C7;Q9C0C7-5;Q9C0C7-3;Q9C0C7-6	AMBRA1	5	2017	845.6666667
-0.909271982	4.21E-05	2.56E-05	Q8N1F8	STK11IP	4	1303.333333	679.3333333
-1.509326937	4.23E-05	2.57E-05	Q15375-2;Q15375-4;Q15375	EPHA7	4	2128	633
-1.159788071	4.24E-05	2.58E-05	Q13492-3;Q13492-2;Q13492-5;Q13492;Q13492-4;O60641-3;O60641-4;O60641	PICALM	22	196392	87133.33333
-0.86821181	4.24E-05	2.58E-05	P50750;P50750-2	CDK9	8	47860	25752.33333
-1.813679227	4.26E-05	2.58E-05	O95084-2;O95084	PRSS23	2	2605.333333	728.6666667
-0.90764865	4.26E-05	2.58E-05	Q96EE3;Q96EE3-1	SEH1L	20	327545.3333	179180.3333
-0.830815218	4.26E-05	2.59E-05	Q86U28;Q86U28-2	ISCA2	7	172902.3333	95147
-1.129235386	4.28E-05	2.59E-05	Q96RS6;Q96RS6-3;Q96RS6-2	NUDCD1	23	306068.6667	126574.6667
-0.812888466	4.28E-05	2.59E-05	P31930	UQCRC1	24	1426024.667	809402.3333
-1.191384384	4.28E-05	2.59E-05	Q15149-8	PLEC	1	2155.333333	1023.666667
-0.94220276	4.30E-05	2.60E-05	P42704	LRPPRC	84	2971541	1580573.667
-0.925180116	4.31E-05	2.61E-05	Q9UBX3;Q9UBX3-2	SLC25A10	11	192932.3333	110956.3333
-0.874004642	4.32E-05	2.61E-05	O60306	AQR	44	58196.33333	31347
-0.923954924	4.33E-05	2.61E-05	Q92674;Q92674-2	CENPI	2	440.3333333	253.3333333
-1.059547918	4.34E-05	2.62E-05	P55789;P55789-2	GFER	4	104491	49884
-0.968270398	4.35E-05	2.62E-05	Q14451;Q14451-3;Q14451-4;Q14451-2	GRB7	15	36586.66667	18811
-2.183645442	4.35E-05	2.62E-05	P0CG30;P0CG29	GSTT2B;GSTT2	2	4154.666667	902.6666667
-0.908459249	4.35E-05	2.62E-05	Q9BRR8	GPATCH1	10	7638.333333	4073
-0.92871653	4.35E-05	2.62E-05	Q08AI8;Q08AI8-3;Q08AI8-2	C2orf54	6	7174	3632.666667
-1.03756662	4.36E-05	2.62E-05	O00442;O00442-2	RTCA	15	116232	56784.33333
-1.00254077	4.36E-05	2.62E-05	P67936	TPM4	14	4550900.333	2227328.333
-0.933432234	4.39E-05	2.63E-05	Q9NZW5	MPP6	21	201700.6667	105790.3333
-1.033635865	4.40E-05	2.64E-05	Q7Z408;Q7Z408-4	CSMD2	1	129	56.66666667
-0.928549854	4.40E-05	2.64E-05	Q9Y296;Q9Y296-2	TRAPPC4	11	176523.6667	90984
-0.813904827	4.40E-05	2.64E-05	P22695	UQCRC2	20	2061018.667	1199763.333
-1.496521672	4.41E-05	2.64E-05	P55209-3	NAP1L1	1	3970.333333	1532
-1.369447009	4.44E-05	2.66E-05	Q5T230	UTF1	15	650574.6667	265957.6667
-0.810013255	4.46E-05	2.67E-05	Q96T88;Q96T88-2	UHRF1	24	72004.33333	39682
-0.934011975	4.46E-05	2.67E-05	Q9Y4W2-2;Q9Y4W2;Q9Y4W2-3;Q9Y4W2-4	LAS1L	31	160331	82907.33333
-0.837340783	4.46E-05	2.67E-05	Q8WVQ1;Q8WVQ1-3;Q8WVQ1-2	CANT1	9	8694.333333	4945.666667
-0.792130203	4.47E-05	2.67E-05	Q86VP1-2;Q86VP1;Q86VP1-3;Q86VP1-4	TAX1BP1	9	7154.666667	4188
-0.889029798	4.47E-05	2.67E-05	O95563	MPC2	4	52862.33333	30977
-1.220741955	4.48E-05	2.67E-05	P56159-2;P56159	GFRA1	3	45583	19243.33333
-1.006706088	4.49E-05	2.67E-05	Q8NHM5;Q8NHM5-2;Q8NHM5-4;Q8NHM5-3;Q8NHM5-5	KDM2B	23	19955.33333	10471.33333
-1.809848132	4.50E-05	2.68E-05	Q9UJY1	HSPB8	5	44071	11570
-0.834481933	4.50E-05	2.68E-05	P08574	CYC1	8	502633	300228
-0.865715804	4.51E-05	2.69E-05	P24539	ATP5F1	12	1118869	591699
-1.058923641	4.52E-05	2.69E-05	Q92536	SLC7A6	2	7300.333333	3256.666667
-0.901950315	4.52E-05	2.69E-05	Q9NW13;Q9NW13-2	RBM28	28	282188.6667	152111
-1.201835075	4.53E-05	2.69E-05	A1L390;A1L390-3;A1L390-2	PLEKHG3	24	26089.66667	12189.66667
-1.103525738	4.53E-05	2.69E-05	Q6UW02;Q6UW02-2	CYP20A1	13	61378	29447.66667
-0.943913173	4.54E-05	2.69E-05	Q13889;Q13889-2	GTF2H3	9	47990.66667	25204
-0.92555654	4.54E-05	2.69E-05	Q13825;Q13825-2	AUH	8	39954	21819.33333
-0.892246354	4.55E-05	2.69E-05	Q9NQG6	MIEF1	6	15172.66667	7736.333333
-1.037603737	4.56E-05	2.70E-05	Q9UM54-6	MYO6	48	181980.6667	84981.66667
-0.977223979	4.56E-05	2.70E-05	P17612;P17612-2	PRKACA	3	14132.33333	7110
-1.217535555	4.56E-05	2.70E-05	Q9BVC6	TMEM109	3	79335.33333	32536.33333
-0.857563313	4.56E-05	2.70E-05	Q13206	DDX10	30	104092.3333	55874.33333
-1.024031695	4.57E-05	2.70E-05	Q13325;Q13325-2	IFIT5	7	4479.666667	2252.666667
-0.973545217	4.58E-05	2.70E-05	Q92688-2;Q92688	ANP32B	5	956683	485059
-1.08420299	4.62E-05	2.72E-05	Q9BVS5	TRMT61B	7	13894.66667	6758.333333
-0.871752804	4.63E-05	2.73E-05	Q8IWJ2;Q8IWJ2-3	GCC2	54	45064.66667	23792.66667
-1.106072273	4.63E-05	2.73E-05	Q99447;Q99447-3;Q99447-4;Q99447-2	PCYT2	7	26830.33333	14085
-1.152393591	4.66E-05	2.74E-05	Q0JRZ9;Q0JRZ9-3;Q0JRZ9-2	FCHO2	14	16988.33333	7559
-0.875813814	4.66E-05	2.74E-05	Q9H2W6	MRPL46	10	236422.3333	125991.3333
-0.850541104	4.66E-05	2.74E-05	Q9NRR4-2;Q9NRR4-4;Q9NRR4;Q9NRR4-3	DROSHA	9	5843.666667	3347.333333
-1.078724222	4.69E-05	2.76E-05	Q9Y6B7;Q9Y6B7-2	AP4B1	4	2940	1368
-1.148133526	4.69E-05	2.76E-05	O60664-4;O60664;O60664-3;O60664-2	PLIN3	24	1125451.667	491190.6667
-0.780304275	4.70E-05	2.76E-05	Q96DZ1;Q96DZ1-3;Q96DZ1-2	ERLEC1	17	43557.33333	25268.33333
-1.674727887	4.71E-05	2.76E-05	Q07617	SPAG1	4	1153.333333	348.6666667
-1.085250514	4.71E-05	2.76E-05	Q13829;Q13829-2	TNFAIP1	2	2565.666667	1033
-0.939040566	4.71E-05	2.76E-05	P55199	ELL	7	8670.333333	4461.333333
-1.025559916	4.71E-05	2.76E-05	O75586;O75586-2;O75586-3	MED6	5	31161	14771.33333
-0.821245833	4.71E-05	2.76E-05	Q9ULJ8-4;Q9ULJ8-5;Q9ULJ8-3;Q9ULJ8;Q9ULJ8-2	PPP1R9A	12	8043.666667	4762.333333
-1.258343674	4.73E-05	2.76E-05	O15118;O15118-2	NPC1	9	18303	8357.333333
-0.857424705	4.73E-05	2.76E-05	Q9NWU5;Q9NWU5-3	MRPL22	9	354025	196213.6667
-1.311363186	4.73E-05	2.77E-05	O95834-3;O95834-2;O95834	EML2	13	19515.33333	8084.666667
-1.156423031	4.74E-05	2.77E-05	P55055;P55055-2;Q13133-2;Q13133-3;Q13133	NR1H2;NR1H3	2	16873.33333	7589.666667
-0.869676603	4.78E-05	2.79E-05	Q14439-2;Q14439-3;Q14439	GPR176	2	4861.333333	2632.666667
-1.26067839	4.78E-05	2.79E-05	Q6QNY0	BLOC1S3	3	8422.333333	3646
-1.739203079	4.78E-05	2.79E-05	Q96NJ6	ZFP3	1	1052	382.6666667
-0.923484727	4.79E-05	2.79E-05	Q92841;Q92841-1;Q92841-2	DDX17	31	1455291.667	755602
-1.095807716	4.80E-05	2.79E-05	O43681	ASNA1	12	537730.3333	267302
-1.015966113	4.81E-05	2.80E-05	Q9HB21;Q9HB21-2	PLEKHA1	6	10389	4962.666667
-1.192860031	4.81E-05	2.80E-05	P51116	FXR2	19	53085.66667	22003
-0.85609932	4.82E-05	2.80E-05	P27824-2;P27824;P27824-3	CANX	27	2700166	1547405.333
-0.82110564	4.83E-05	2.80E-05	Q9Y3D3;Q9Y3D3-2	MRPS16	6	338926	184150.6667
-2.11378932	4.83E-05	2.80E-05	P31944	CASP14	1	915	160.3333333
-1.023721829	4.83E-05	2.80E-05	P15924;P15924-3;P15924-2	DSP	144	292715	145466.6667
-0.839456275	4.84E-05	2.80E-05	Q15392-2;Q15392	DHCR24	15	509703	290379.3333
-0.802467455	4.84E-05	2.80E-05	Q96HP4	OXNAD1	8	30857.66667	18783
-1.118458179	4.86E-05	2.81E-05	Q9Y4P1-6;Q9Y4P1;Q9Y4P1-2;Q9Y4P1-4;Q9Y4P1-3	ATG4B	11	54239	23899.66667
-1.152955889	4.86E-05	2.81E-05	Q9BU89	DOHH	15	63218	27700.33333
-0.864179887	4.86E-05	2.81E-05	P78362;P78362-2;Q9UPE1-2;Q9UPE1-3;Q9UPE1-4;Q9UPE1	SRPK2	16	43957.33333	24902.33333
-0.942156383	4.86E-05	2.81E-05	Q9NZ43;Q9NZ43-3;Q9NZ43-2	USE1	4	16872.66667	8794.666667
-0.916623422	4.87E-05	2.81E-05	Q32P41	TRMT5	18	94577	50475.33333
-2.697002731	4.88E-05	2.81E-05	P30990	NTS	3	92262	12326.33333
-1.166013935	4.88E-05	2.81E-05	Q8IUI8;Q8IUI8-2	CRLF3	5	16738	7703.333333
-0.928473789	4.88E-05	2.81E-05	O95197-2;O95197;O95197-7;O95197-4	RTN3	11	68038.33333	36616.33333
-1.320410899	4.89E-05	2.82E-05	Q12841;Q12841-2	FSTL1	13	293176.6667	115112.3333
-0.783779899	4.89E-05	2.82E-05	Q9H307	PNN	28	329136	190362
-1.328149172	4.89E-05	2.82E-05	Q8IZD9	DOCK3	2	402.6666667	173
-1.018305207	4.90E-05	2.82E-05	Q8IZQ1-2;Q8IZQ1	WDFY3	37	6721.666667	3407
-0.904923784	4.90E-05	2.82E-05	O94776;O94776-2	MTA2	36	249520	127678.6667
-1.009574273	4.91E-05	2.82E-05	Q99575	POP1	34	64566	30527
-0.840882117	4.92E-05	2.82E-05	Q5PSV4-2;Q5PSV4	BRMS1L	7	56811.33333	29525.33333
-0.975873163	4.93E-05	2.82E-05	Q6ZT21-2;Q6ZT21	TMPPE	3	24732.33333	13291
-0.937883613	4.93E-05	2.82E-05	P68400;Q8NEV1;P68400-2	CSNK2A1;CSNK2A3	14	406131.3333	203103.3333
-1.248272046	4.93E-05	2.82E-05	Q96F63	CCDC97	6	25826.33333	10723
-1.015557069	4.94E-05	2.83E-05	P53611	RABGGTB	7	71010.66667	35345.33333
-1.10444177	4.95E-05	2.83E-05	Q8TCG5-3;Q8TCG5-2;Q8TCG5	CPT1C	3	13366.33333	6662.333333
-1.083739747	4.96E-05	2.83E-05	P23508;P23508-2	MCC	3	2339.666667	1061
-0.912736305	4.96E-05	2.83E-05	Q8WYQ5;Q8WYQ5-3;Q8WYQ5-2	DGCR8	12	12399.66667	6642
-0.935552963	4.96E-05	2.83E-05	Q9NYZ3	GTSE1	12	15560.66667	8442.666667
-0.909612128	4.97E-05	2.84E-05	O15213	WDR46	22	128198.6667	71871
-0.927810377	4.99E-05	2.84E-05	P00395	MT-CO1	3	76414.66667	38922.66667
-0.897610959	5.00E-05	2.85E-05	Q9H9E3;Q9H9E3-3;Q9H9E3-2	COG4	18	46332	24116
-0.789954728	5.00E-05	2.85E-05	O43310;O43310-2	CTIF	8	3575.666667	2101
-0.944932781	5.02E-05	2.86E-05	Q9Y2L5;Q9Y2L5-2	TRAPPC8	38	31799	16519.33333
-1.263812832	5.03E-05	2.86E-05	O75190-3	DNAJB6	1	2552.333333	1260.666667
-0.95679213	5.04E-05	2.87E-05	Q9NR30;Q9NR30-2	DDX21	53	3120470.333	1658166
-0.936213343	5.05E-05	2.87E-05	O75494-5;O75494-4;O75494-6;O75494-3;O75494-2;O75494;Q8WXF0	SRSF10	8	932903	448949.6667
-1.042885136	5.06E-05	2.87E-05	Q6WKZ4;Q6WKZ4-3;Q6WKZ4-2;Q6WKZ4-1;Q6WKZ4-5	RAB11FIP1	31	56427	26573.33333
-0.876413508	5.06E-05	2.87E-05	Q9HCM4-2	EPB41L5	21	158364.3333	88190.66667
-0.991071887	5.06E-05	2.87E-05	Q8NDZ6;Q8NDZ6-2	TMEM161B	3	2355.666667	1304.666667
-0.87434346	5.08E-05	2.88E-05	Q8IZ81	ELMOD2	11	111601.3333	58898.33333
-1.12990276	5.11E-05	2.89E-05	Q13428-6;Q13428-7	TCOF1	1	3602	1546.333333
-0.860043579	5.11E-05	2.89E-05	Q92621	NUP205	63	213899.3333	116434
-0.800888765	5.15E-05	2.91E-05	Q15361	TTF1	11	8579	4901.333333
-0.943385607	5.15E-05	2.91E-05	Q15311	RALBP1	9	16942.33333	8921
-0.980274207	5.16E-05	2.92E-05	P48059-2;P48059;P48059-4;P48059-5;P48059-3;P0CW19-2;Q7Z4I7-4;Q7Z4I7-3;Q7Z4I7;Q7Z4I7-5;Q7Z4I7-2	LIMS1	11	106632.6667	53326.33333
-1.291918252	5.16E-05	2.92E-05	Q9UBT6;Q9UBT6-8;Q9UBT6-3	POLK	3	805.6666667	306.3333333
-0.791215462	5.17E-05	2.92E-05	P46020-3;P46020-2;P46020	PHKA1	10	4270	2442
-0.78720376	5.17E-05	2.92E-05	Q96D53;Q96D53-2	ADCK4	11	32931.33333	19449.66667
-1.030202356	5.18E-05	2.92E-05	Q9BZE2	PUS3	9	15650.33333	7602.666667
-0.939067739	5.18E-05	2.92E-05	Q9UHB9;Q9UHB9-4;Q9UHB9-2;Q9UHB9-3	SRP68	32	276840.3333	142806
-1.87697153	5.19E-05	2.92E-05	Q32NB8-2;Q32NB8;Q32NB8-3	PGS1	5	9102.666667	2612.666667
-0.930845636	5.19E-05	2.92E-05	P54709;P54709-2	ATP1B3	13	1062317	534151.3333
1.328797172	5.20E-05	2.93E-05	O15050	TRANK1	1	51	111.3333333
-0.94172502	5.22E-05	2.94E-05	Q7Z340;Q7Z340-2;Q7Z340-3	ZNF551	2	1722.333333	865.6666667
-0.91007846	5.22E-05	2.94E-05	Q96FF9	CDCA5	6	46146	24391
1.204307436	5.24E-05	2.94E-05	Q0VF96;Q0VF96-2	CGNL1	41	35450	86247
-1.254360403	5.25E-05	2.94E-05	Q03405-2	PLAUR	1	2191	940.6666667
-0.880818227	5.25E-05	2.94E-05	O75439	PMPCB	21	552508.3333	298829.6667
-1.1703356	5.26E-05	2.95E-05	Q9UHB6-4;Q9UHB6-5	LIMA1	1	2900.666667	1420.333333
-0.844006209	5.27E-05	2.95E-05	Q92544	TM9SF4	11	144196.3333	82867
-0.841779787	5.28E-05	2.96E-05	P49711;P49711-2;Q8NI51-11;Q8NI51-6;Q8NI51-5;Q8NI51-10;Q8NI51-2;Q8NI51;Q8NI51-3;Q8NI51-7;Q8NI51-8	CTCF	20	55594	31938.33333
-0.831237294	5.29E-05	2.96E-05	Q53H12	AGK	22	283104	152605.6667
-0.825258465	5.29E-05	2.96E-05	Q969G3-2;Q969G3;Q969G3-6;Q969G3-5;Q969G3-3;Q969G3-4	SMARCE1	18	191928.3333	111509
-1.071054956	5.29E-05	2.96E-05	Q9ULJ6;Q9ULJ6-2	ZMIZ1	8	5916.666667	2779
-1.035835717	5.29E-05	2.96E-05	Q5VYS8;Q5VYS8-6;Q5VYS8-4;Q5VYS8-3;Q5VYS8-2;Q5VYS8-5	ZCCHC6	22	13099.66667	6758.666667
-1.164159509	5.30E-05	2.96E-05	Q6IBS0;Q9NR96-4	TWF2	21	328382.6667	154160.3333
-1.133855691	5.30E-05	2.96E-05	Q8IUX1-4;Q8IUX1;Q8IUX1-5;Q8IUX1-2;Q8IUX1-3	TMEM126B	5	30254.33333	13876.33333
-1.36114008	5.30E-05	2.96E-05	Q9Y5X0	SNX10	2	1915.666667	748
-1.127415178	5.31E-05	2.96E-05	Q13576;Q13576-3;Q13576-2	IQGAP2	66	330342.6667	150686.6667
-0.878626033	5.31E-05	2.96E-05	Q13503	MED21	3	9791.333333	4933
-0.926599599	5.33E-05	2.97E-05	Q9H4I3;Q9H4I3-2	TRABD	17	153068.6667	75684.66667
-1.007620919	5.34E-05	2.97E-05	Q9ULX3	NOB1	12	120411.6667	62985
-0.857966327	5.34E-05	2.97E-05	Q5T200;Q5T200-2	ZC3H13	17	14284.66667	7837.666667
-0.892680781	5.35E-05	2.97E-05	O95674	CDS2	6	12535	7490
-1.043829671	5.35E-05	2.97E-05	Q9BRQ6	CHCHD6	5	92862.66667	46328
-0.963781435	5.36E-05	2.98E-05	P11021	HSPA5	47	12985258	6954682.333
-0.966493384	5.37E-05	2.98E-05	Q6PK04	CCDC137	10	100002	52819.33333
-0.817216998	5.38E-05	2.98E-05	Q14135-4;Q14135-5;Q14135-6;Q14135-2;Q14135	VGLL4	2	14421.66667	8255
-2.311862691	5.39E-05	2.98E-05	Q96S42	NODAL	6	8488	1853
-0.922864707	5.39E-05	2.99E-05	Q9NRA8-3;Q9NRA8;Q9NRA8-2	EIF4ENIF1	15	12912	6615
-1.142663762	5.40E-05	2.99E-05	P07203;P07203-2	GPX1	14	904480	374255.6667
-1.06487196	5.41E-05	2.99E-05	Q6UWU4;Q6UWU4-3;Q6UWU4-2	C6orf89	2	1472.333333	762.6666667
-1.160446748	5.44E-05	3.01E-05	P07093-2;P07093-3;P07093	SERPINE2	14	116085.6667	45403
-0.905387437	5.44E-05	3.01E-05	Q9NYV4;Q9NYV4-2;Q9NYV4-3	CDK12	21	30739.33333	15907
-0.885967294	5.45E-05	3.01E-05	Q9UP83-2;Q9UP83;Q9UP83-3	COG5	19	26999.66667	14562
-0.928269032	5.47E-05	3.02E-05	O96017;O96017-12;O96017-9;O96017-4;O96017-13;O96017-8;O96017-7;O96017-11;O96017-3;O96017-5;O96017-2;O96017-6;O96017-10	CHEK2	13	68073.33333	37375
-1.032895712	5.54E-05	3.06E-05	O43824	GTPBP6	13	51476.66667	25863
-1.172405385	5.57E-05	3.07E-05	P27144	AK4	14	2343160	1002086.667
-1.007132094	5.58E-05	3.08E-05	Q92900-2;Q92900	UPF1	58	445544	219653.6667
-0.904790453	5.59E-05	3.08E-05	Q86WA8;Q86WA8-2	LONP2	12	7949	4253.666667
-0.861756846	5.59E-05	3.08E-05	Q8TAD8	SNIP1	8	20942	10937.33333
-0.985770707	5.60E-05	3.08E-05	Q96DA2	RAB39B	9	47536	23937.66667
-0.978533579	5.60E-05	3.08E-05	Q9BYJ9;Q9BYJ9-2	YTHDF1	10	48075	24337.66667
-1.070998989	5.62E-05	3.08E-05	Q9Y5L0;Q9Y5L0-3;Q9Y5L0-1;Q9Y5L0-5	TNPO3	29	138326.6667	66563
-0.851140059	5.62E-05	3.08E-05	Q9NP64-2;Q9NP64-3;Q9NP64	ZCCHC17	4	29362.33333	16085.66667
-0.971434975	5.64E-05	3.09E-05	Q00765;Q00765-2	REEP5	5	877670.6667	448751.3333
-0.902779824	5.64E-05	3.09E-05	P52434;P52434-3;P52434-4;P52434-2;P52434-5	POLR2H	8	636857.6667	349060.3333
-0.966652996	5.65E-05	3.09E-05	P83436	COG7	23	30964.66667	15229.33333
-0.9951325	5.65E-05	3.09E-05	Q9BXS5;Q9BXS5-2	AP1M1	14	88538	46461.33333
-1.078892574	5.65E-05	3.09E-05	O75436;O75436-2	VPS26A	13	178283.6667	85580.33333
-0.868926704	5.66E-05	3.10E-05	Q4G0F5	VPS26B	9	33454	18126.66667
-0.967295941	5.68E-05	3.11E-05	Q9Y5W7-2;Q9Y5W7-4;Q9Y5W7;Q9Y5W7-3	SNX14	5	1952.666667	974.3333333
-0.99466638	5.68E-05	3.11E-05	P51003;P51003-2;Q9NRJ5	PAPOLA	25	102411.6667	50741
-0.860317425	5.71E-05	3.12E-05	P07858	CTSB	11	292193	161570.6667
-0.903970139	5.71E-05	3.12E-05	P78316;P78316-2	NOP14	23	131767.6667	73226.33333
-1.080545871	5.72E-05	3.12E-05	O14490-7;O14490;O14490-3;O14490-5;O14490-2;O14490-4;O14490-6	DLGAP1	2	738.6666667	348.6666667
-0.909072855	5.73E-05	3.12E-05	Q7Z3E2	CCDC186	9	5516.333333	2939.666667
-1.127831067	5.73E-05	3.12E-05	Q14849-2;Q14849-3;Q14849	STARD3	2	2731.666667	1167.666667
1.341689252	5.76E-05	3.14E-05	Q6T4P5-4;Q6T4P5;Q6T4P5-2;Q6T4P5-3	LPPR3	1	457.3333333	1084.333333
-1.044813334	5.78E-05	3.15E-05	Q5BJH7-3;Q5BJH7;Q5BJH7-4;Q5BJH7-5;Q5BJH7-6	YIF1B	7	47406.66667	21555
-0.959496212	5.79E-05	3.15E-05	O95487-2;O95487;O95487-3	SEC24B	18	26608	13304.33333
-0.884807605	5.81E-05	3.16E-05	Q9HCE5	METTL14	10	36934	20103
-1.199837736	5.81E-05	3.16E-05	Q9NZD2	GLTP	7	47641.33333	19371.66667
-0.875584481	5.83E-05	3.17E-05	Q9ULI2;Q9ULI2-2	RIMKLB	7	11784.33333	6156.666667
-1.056383075	5.89E-05	3.20E-05	Q9Y394-2;Q9Y394	DHRS7	12	209740	95594.33333
-0.893086899	5.90E-05	3.20E-05	Q9H4L4	SENP3	14	70526.33333	37150.33333
-1.315724896	5.91E-05	3.20E-05	Q9NQS3;Q9NQS3-2	PVRL3	8	13116.66667	6097.666667
-1.280544032	5.92E-05	3.21E-05	Q5FWF4-3;Q5FWF4;Q5FWF4-5;Q5FWF4-4;Q5FWF4-2	ZRANB3	3	3636.333333	1626.666667
-0.971575677	5.92E-05	3.21E-05	Q99536;Q99536-3;Q99536-2	VAT1	22	1700145	913406.6667
-0.950681386	5.92E-05	3.21E-05	Q9BTD8-4;Q9BTD8-2;Q9BTD8-3;Q9BTD8	RBM42	8	59973	31947
-0.848642261	5.93E-05	3.21E-05	Q9BRU9;Q9BRU9-2	UTP23	6	58847	32696.33333
-0.853299555	5.95E-05	3.22E-05	O60683;O60683-2	PEX10	2	834.6666667	439.3333333
-0.801395373	5.96E-05	3.22E-05	O75643;O75643-2	SNRNP200	104	446943	257262
-2.261166626	5.97E-05	3.22E-05	P10646-2;P10646	TFPI	2	1415.333333	293.6666667
-1.677237871	5.97E-05	3.22E-05	Q6P4A8	PLBD1	15	98094	32183.66667
-1.015448806	5.97E-05	3.22E-05	Q8TER5-4;Q8TER5-3;Q8TER5;Q8TER5-2	ARHGEF40	13	4032.666667	1994
-1.103022809	5.98E-05	3.22E-05	O94854;O94854-2	KIAA0754	9	4914	1936.333333
-1.393880764	5.98E-05	3.22E-05	Q8NFZ8	CADM4	9	31284	13576.33333
-1.099914091	5.99E-05	3.22E-05	Q7L1T6	CYB5R4	4	1914.666667	869
-0.826509885	5.99E-05	3.22E-05	Q9NW15;Q9NW15-2;Q9NW15-5;Q9NW15-3;Q9NW15-4	ANO10	12	36947	20745
-1.090308821	5.99E-05	3.22E-05	Q8WUX9;Q8WUX9-2	CHMP7	15	42633	19961.33333
-1.106452633	6.01E-05	3.23E-05	Q9H7P9;Q9H7P9-3;Q9H7P9-2	PLEKHG2	6	2761.666667	1310.333333
-1.007286154	6.04E-05	3.25E-05	Q7RTP6;Q7RTP6-2;Q7RTP6-4;Q7RTP6-3;Q7RTP6-5;O94851-2;O94851-5;O94851-6;O94851-4;O94851-3;O94851	MICAL3	12	2796	1410.333333
-0.833543749	6.05E-05	3.25E-05	Q12849;Q12849-5	GRSF1	26	572810.6667	317690.6667
-0.799276593	6.05E-05	3.25E-05	O75448-2;O75448	MED24	23	16743	9379.333333
-0.900216267	6.07E-05	3.25E-05	Q9NZN5-2;Q9NZN5	ARHGEF12	9	5636.333333	3167
-0.826606634	6.07E-05	3.25E-05	Q9Y6M4-4;Q9Y6M4-3;Q9Y6M4;Q9Y6M4-2;Q9Y6M4-5;Q9Y6M4-6	CSNK1G3	12	67820.66667	39051
-0.961134931	6.07E-05	3.25E-05	P26196	DDX6	32	897119	465399.3333
-1.083252532	6.07E-05	3.25E-05	Q6P4A7;Q6P4A7-2;Q6P4A7-3	SFXN4	3	7759	3557.333333
-0.927782505	6.08E-05	3.25E-05	Q9Y2Z9-3;Q9Y2Z9	COQ6	11	32493.66667	16980.66667
-0.90882016	6.09E-05	3.26E-05	Q14562	DHX8	31	30814	15813.33333
-0.853070328	6.09E-05	3.26E-05	O75934	BCAS2	15	418248	229597.3333
-1.032984577	6.10E-05	3.26E-05	Q9C0E8-2;Q9C0E8;Q9C0E8-4;Q9C0E8-3	LNP	8	23412.66667	11614
-1.09922314	6.11E-05	3.26E-05	Q9HB09-3;Q9HB09	BCL2L12	3	6274.333333	2914
-0.952093189	6.14E-05	3.28E-05	Q92614-4;Q92614;Q92614-3;Q92614-2;Q92614-5	MYO18A	51	64330.33333	31978.66667
-0.882955148	6.16E-05	3.29E-05	P09001	MRPL3	12	240773.3333	124928
-1.010424791	6.17E-05	3.29E-05	Q86YV5	SGK223	15	7948.333333	3920
-0.99239937	6.18E-05	3.29E-05	P0DPB6		6	336564.6667	181295.6667
-0.929133876	6.19E-05	3.29E-05	Q96Q15;Q96Q15-2;Q96Q15-3;Q96Q15-4;Q6P435	SMG1	45	8625	4558.333333
-1.041347572	6.19E-05	3.29E-05	P60709	ACTB	38	147318220	68929933.67
-1.004373503	6.19E-05	3.29E-05	Q5SYE7-2;Q5SYE7	NHSL1	16	11873	6080
-1.091013639	6.20E-05	3.29E-05	P18440	NAT1	7	14261.66667	6728.333333
-1.040678743	6.21E-05	3.30E-05	Q14320;Q9Y247	FAM50A	10	148985.6667	72970.66667
-1.127827576	6.22E-05	3.30E-05	Q4KMQ1;Q4KMQ1-2;Q4KMQ1-4;Q4KMQ1-3	TPRN	11	10376	4598
-0.987256157	6.22E-05	3.30E-05	O00154;O00154-6;O00154-7;O00154-5	ACOT7	16	1251120.333	656522.3333
-1.146328725	6.25E-05	3.32E-05	Q13797	ITGA9	4	1572.666667	732.3333333
-0.815339531	6.26E-05	3.32E-05	Q8IWL3	HSCB	2	17483.33333	9388.333333
-1.066227702	6.27E-05	3.32E-05	Q5VWG9	TAF3	3	1746.666667	855
-1.052935152	6.27E-05	3.32E-05	Q14686	NCOA6	3	557	248.3333333
-1.10326841	6.28E-05	3.32E-05	O15234	CASC3	10	22383.33333	10596.66667
-1.093647456	6.31E-05	3.33E-05	P0DI82;P0DI81;P0DI81-3	TRAPPC2B;TRAPPC2	4	14262.33333	6026.666667
-0.81146387	6.31E-05	3.33E-05	Q92604	LPGAT1	6	6284.666667	3550.666667
-0.933648774	6.33E-05	3.34E-05	Q9H981;Q9H981-2;Q9H981-3	ACTR8	12	22224	11078
-1.323692341	6.33E-05	3.34E-05	Q96BJ8-2;Q96BJ8;Q96BJ8-3	ELMO3	4	2405.666667	942.6666667
-1.412439465	6.33E-05	3.34E-05	Q9NR34	MAN1C1	2	2335.333333	730.6666667
-0.915587301	6.36E-05	3.35E-05	Q8NB90;Q8NB90-2;Q8NB90-3	SPATA5	32	116549.3333	61273.33333
-0.813045541	6.38E-05	3.36E-05	Q9HD34	LYRM4	6	205704	123176.6667
-0.771983508	6.39E-05	3.37E-05	O15381;O15381-2;O15381-5;O15381-3;O15381-4	NVL	30	84549	49732.66667
-0.817551582	6.39E-05	3.37E-05	Q13148;Q13148-4	TARDBP	11	609141.3333	343278.6667
-0.88202572	6.40E-05	3.37E-05	Q6DD87	ZNF787	8	26703.33333	13907.66667
-0.765140434	6.42E-05	3.38E-05	Q9Y606-2;Q9Y606	PUS1	21	221663.6667	126399.3333
-1.229233685	6.43E-05	3.38E-05	Q86WW8	COA5	2	38308.33333	17224.66667
-1.115245486	6.43E-05	3.38E-05	Q16875-3;Q16875-2;Q16875;Q16875-4	PFKFB3	6	9110.333333	4317
-0.894162295	6.43E-05	3.38E-05	Q8WTT2	NOC3L	23	168680.3333	95780.33333
-1.06261535	6.46E-05	3.39E-05	Q9Y5W9-2;Q9Y5W9	SNX11	3	4844.666667	2275.333333
-0.803790973	6.46E-05	3.39E-05	Q92785;Q92785-2	DPF2	18	106066	60643.66667
-0.778152616	6.47E-05	3.39E-05	Q8WVM7-2;Q8WVM7	STAG1	9	5516.333333	3178.666667
-0.84961038	6.47E-05	3.39E-05	O75381-2;O75381	PEX14	10	118281.3333	62234.33333
-0.804842307	6.48E-05	3.39E-05	Q14692	BMS1	43	121936.6667	71073
-1.074488903	6.48E-05	3.39E-05	O14530;O14530-2	TXNDC9	7	145059	72797
-0.86485062	6.49E-05	3.39E-05	O15085-2;O15085	ARHGEF11	10	1688	926.6666667
-0.913145481	6.51E-05	3.40E-05	Q09328	MGAT5	4	36570.66667	20361
-1.802564179	6.51E-05	3.40E-05	Q03169	TNFAIP2	7	3502	953
-0.982636033	6.51E-05	3.40E-05	Q9H4L5-2;Q9H4L5;Q9H4L5-4;Q9H4L5-3;Q9H4L5-6;Q9H4L5-5;Q9H4L5-8;Q9H4L5-7	OSBPL3	14	12271	5614.666667
-0.989690054	6.52E-05	3.40E-05	Q9NQY0;Q9NQY0-2	BIN3	6	30281.33333	15013.66667
1.328154508	6.54E-05	3.41E-05	Q8WZ64	ARAP2	2	860.6666667	2303.333333
-1.045224513	6.55E-05	3.41E-05	Q8TF46;Q8TF46-3;Q8TF46-2;Q8TF46-4	DIS3L	9	3011.666667	1448
-0.913368947	6.55E-05	3.41E-05	Q9C0B5-2;Q9C0B5	ZDHHC5	9	11834.66667	6160.333333
-1.112506914	6.57E-05	3.42E-05	P31323	PRKAR2B	12	154538	68390.33333
-0.866075061	6.58E-05	3.43E-05	O15160;O15160-2	POLR1C	14	156928.6667	86875
-1.016169663	6.59E-05	3.43E-05	Q92974-3;Q92974-2;Q92974	ARHGEF2	38	111282	57580.66667
-0.769644114	6.61E-05	3.44E-05	Q96PK6;Q96PK6-2;Q96PK6-3;Q96PK6-4	RBM14	32	1323941.333	749360.3333
-1.018333872	6.61E-05	3.44E-05	Q96QK1	VPS35	27	220914.6667	106350
-0.82636604	6.63E-05	3.44E-05	O43299;O43299-2;O43299-3	AP5Z1	7	4625	2553
-0.999686707	6.66E-05	3.46E-05	Q9BVT8	TMUB1	5	85421.66667	43985.66667
-0.937793965	6.67E-05	3.46E-05	Q9BSK4	FEM1A	2	780.3333333	403.6666667
-0.764223529	6.67E-05	3.46E-05	Q8NC56;Q8NC56-2	LEMD2	18	131217.3333	80022.33333
-1.195865868	6.69E-05	3.46E-05	Q9H993	ARMT1	18	493116.6667	203348.3333
-0.822844007	6.70E-05	3.47E-05	Q7Z333-3;Q7Z333;Q7Z333-4	SETX	21	4202.333333	2354.666667
-0.811390618	6.73E-05	3.48E-05	P49755	TMED10	10	1128232.667	663426.3333
-0.949666964	6.77E-05	3.50E-05	Q12933-3;Q12933;Q12933-2;Q12933-4	TRAF2	13	31895.33333	17400.33333
-0.927303886	6.78E-05	3.50E-05	P18074;P18074-2	ERCC2	13	28958.33333	14798.66667
-1.013538224	6.78E-05	3.50E-05	Q08345;Q08345-5;Q08345-2;Q08345-6;Q08345-4	DDR1	8	12797.66667	6460.666667
-0.92059083	6.78E-05	3.50E-05	Q6UW68	TMEM205	4	134789	72918.33333
-0.956906911	6.79E-05	3.50E-05	P62841	RPS15	5	2277296.667	1222930.333
-1.134375567	6.80E-05	3.50E-05	Q8WUM9	SLC20A1	3	9210.333333	4070
-0.779975037	6.80E-05	3.50E-05	Q99807;Q99807-2	COQ7	6	23656.66667	13173.66667
-0.809510437	6.82E-05	3.52E-05	Q9H0P0;Q9H0P0-3;Q9H0P0-2;Q9H0P0-1	NT5C3A	13	45908.33333	25372.66667
-0.938860425	6.83E-05	3.52E-05	Q8WUH2	TGFBRAP1	8	4068.666667	2109
-0.935524552	6.83E-05	3.52E-05	P29083	GTF2E1	12	40447.66667	19458.66667
-0.936013877	6.83E-05	3.52E-05	O75525-2;O75525	KHDRBS3	8	135499.3333	67620.33333
-1.337770125	6.84E-05	3.52E-05	P02753	RBP4	1	2158.666667	806
-0.838647891	6.85E-05	3.52E-05	Q6P2C8;Q6P2C8-2;Q6P2C8-4	MED27	8	52388.66667	28849
-0.835987023	6.85E-05	3.52E-05	Q9UKB1-2;Q9UKB1-3;Q9UKB1;Q9Y297-2;Q9Y297	FBXW11;BTRC	7	8080	4690.666667
-1.155152883	6.85E-05	3.52E-05	P52298;P52298-3;P52298-2;A6PVI3	NCBP2	7	172290.3333	88238.33333
-0.991443309	6.86E-05	3.52E-05	Q9HAN9	NMNAT1	4	12050.66667	6331.666667
-0.819842727	6.86E-05	3.52E-05	Q8WWQ0	PHIP	42	43211	25291.33333
-1.156039055	6.86E-05	3.52E-05	P05997	COL5A2	4	2040.333333	772
-0.996625186	6.87E-05	3.52E-05	Q01954;Q6ZN30-2;Q6ZN30	BNC1;BNC2	4	817	436.3333333
-0.8487403	6.87E-05	3.52E-05	Q9H0C5-2;Q9H0C5	BTBD1	2	1658	898.3333333
-0.884608222	6.88E-05	3.52E-05	P54920	NAPA	18	524050	274612
-0.889830125	6.88E-05	3.52E-05	Q8NCD3;Q8NCD3-3;Q8NCD3-2	HJURP	10	21337.33333	11764.33333
-0.878035441	6.88E-05	3.52E-05	Q9H9L3	ISG20L2	8	43466	23824.33333
-1.045219302	6.89E-05	3.52E-05	Q9UHB6;Q9UHB6-2;Q9UHB6-3	LIMA1	34	293780.6667	143829.3333
-1.057229327	6.90E-05	3.52E-05	Q8N587;Q8N587-2	ZNF561	2	4760	2167
-0.906385985	6.90E-05	3.52E-05	Q5T0D9-2;Q5T0D9	TPRG1L	5	48143	23916.33333
-0.852774463	6.91E-05	3.52E-05	Q9BYG3	NIFK	17	834590	473350.6667
-0.937051248	6.92E-05	3.52E-05	Q9H3P7	ACBD3	21	193015	97815.66667
-0.875900074	6.92E-05	3.52E-05	O43752;O43752-2	STX6	7	42139.66667	22784.66667
-0.811282552	6.92E-05	3.52E-05	Q9UIC8-3;Q9UIC8;Q9UIC8-2	LCMT1	9	43169	23575.33333
-0.910235263	6.92E-05	3.52E-05	P42696;P42696-2	RBM34	24	347763.6667	185096.6667
-1.008484762	6.96E-05	3.54E-05	Q9Y2J2-2;Q9Y2J2;Q9Y2J2-4;Q9Y2J2-3	EPB41L3	13	17841.33333	8021.666667
-0.809135719	6.96E-05	3.54E-05	P78332;P78332-2;P78332-3	RBM6	19	38881	22154.33333
-1.001752922	6.99E-05	3.55E-05	P51970	NDUFA8	8	404813	204650
-0.891439476	6.99E-05	3.55E-05	Q7L8L6	FASTKD5	21	86178.33333	45181.33333
-0.9543318	7.00E-05	3.55E-05	Q9UBQ0;Q9UBQ0-2	VPS29	8	546561.6667	291126
-0.8955513	7.00E-05	3.55E-05	Q9NVU7;Q9NVU7-2	SDAD1	18	133247.6667	70487.33333
-0.954630965	7.01E-05	3.56E-05	Q8IYI6	EXOC8	17	42310	21754.66667
-0.900208187	7.02E-05	3.56E-05	Q9UBU8-2;Q9UBU8;Q9UBU8-3	MORF4L1	19	241306.3333	123129.3333
-1.11468589	7.03E-05	3.56E-05	Q96HB5;Q96HB5-3;Q96HB5-4;Q96HB5-2;Q96HB5-5	CCDC120	2	723	373.6666667
-0.947325744	7.06E-05	3.57E-05	Q9UKW4;Q9UKW4-4;Q9UKW4-2;Q9UKW4-3;P15498-2;P15498	VAV3	8	2297	1154.666667
-0.86966097	7.06E-05	3.57E-05	P28070	PSMB4	10	627167.6667	337928
-0.875756718	7.11E-05	3.60E-05	Q8TBA6;Q8TBA6-2	GOLGA5	32	96921.33333	53214.33333
-0.842413881	7.12E-05	3.60E-05	O43402;O43402-2	EMC8	5	211481	111716
-1.231563852	7.12E-05	3.60E-05	P53602	MVD	16	132760.6667	63240.33333
-0.828959781	7.13E-05	3.60E-05	Q96DF8	DGCR14	9	18522	9790.333333
-0.839505344	7.14E-05	3.60E-05	P20337	RAB3B	6	294257.6667	163637
-1.171745559	7.15E-05	3.60E-05	Q9NPI6-2;Q9NPI6	DCP1A	14	48172.33333	21044
-1.083783163	7.15E-05	3.60E-05	Q676U5;Q676U5-3;Q676U5-2;Q676U5-4;Q676U5-5	ATG16L1	12	23173	10711
-1.45673498	7.16E-05	3.60E-05	O60462-4;O60462-5;O60462-2;O60462-3;O60462;O60462-6	NRP2	19	42538.66667	16645.66667
-0.813617276	7.16E-05	3.60E-05	Q6UB35;Q6UB35-2	MTHFD1L	36	273239	156691
-0.819229607	7.17E-05	3.61E-05	Q8NHQ9;Q8NHQ9-2	DDX55	16	30733.33333	17323.33333
-1.555193881	7.20E-05	3.62E-05	P51812;Q9Y2H9;O15021-2;O15021-3;O15021-6;O15021	RPS6KA3	18	30436	8685
-0.81824827	7.20E-05	3.62E-05	Q14642	INPP5A	5	10955.66667	6038
-0.931200578	7.21E-05	3.62E-05	Q01082;Q01082-2;P11277-3;P11277;P11277-2	SPTBN1	154	901301	463827.3333
-1.191375484	7.22E-05	3.63E-05	Q5VWJ9	SNX30	7	14154.33333	6060
-2.030408811	7.23E-05	3.63E-05	Q9Y210-2;Q9Y210-3;Q9Y210;Q9HCX4-2;Q9HCX4-3;Q9HCX4	TRPC6	4	707.3333333	155
-0.986385739	7.23E-05	3.63E-05	Q96PU5-2;Q96PU5-5;Q96PU5;Q96PU5-3;Q96PU5-6;Q96PU5-7;Q96PU5-9;Q96PU5-4	NEDD4L	27	601887	298378.6667
-0.938444338	7.26E-05	3.64E-05	Q9H2J4	PDCL3	9	231968.3333	122632.3333
-0.797915656	7.26E-05	3.64E-05	Q9H330;Q9H330-3;Q9H330-4	TMEM245	8	25415.66667	13857.33333
-1.091559671	7.27E-05	3.64E-05	Q00653;Q00653-4;Q00653-3	NFKB2	18	20576.66667	10201
-0.855878664	7.27E-05	3.64E-05	O75182;O75182-2;O75182-3	SIN3B	15	7966.333333	4327.666667
-1.143882663	7.27E-05	3.64E-05	Q9UKL3	CASP8AP2	5	4282.666667	1903.333333
-1.416973398	7.29E-05	3.64E-05	Q9BQA1;Q9BQA1-2	WDR77	8	146887.6667	61653.66667
-0.93662349	7.30E-05	3.65E-05	P46531	NOTCH1	12	6566.333333	3266.666667
-0.843663971	7.32E-05	3.66E-05	Q9H4H8;Q9H4H8-2	FAM83D	15	40507.33333	23094.33333
-0.853075764	7.34E-05	3.66E-05	Q96MU7-2;Q96MU7	YTHDC1	10	51511.33333	29571.66667
-0.87030743	7.35E-05	3.67E-05	Q12788	TBL3	37	287071.6667	156006.3333
-0.907560262	7.35E-05	3.67E-05	O14802	POLR3A	43	46567	25256.33333
-1.825953859	7.37E-05	3.67E-05	Q00987;Q00987-11;Q00987-8;Q00987-10;Q00987-7;Q00987-9	MDM2	3	993	298.6666667
-0.836332259	7.39E-05	3.68E-05	Q01130;Q01130-2;Q9BRL6-2;Q9BRL6	SRSF2	8	928247.6667	545288.6667
-0.907640382	7.41E-05	3.69E-05	P51991;P51991-2	HNRNPA3	27	3816343.667	1968258
-0.993563262	7.42E-05	3.70E-05	Q14344;Q14344-2	GNA13	15	137388	72852.33333
-0.833300546	7.45E-05	3.71E-05	Q9Y2Z4	YARS2	19	218104.3333	123973
-0.969200254	7.47E-05	3.71E-05	P52789	HK2	30	220406.3333	109907
-2.111297465	7.47E-05	3.71E-05	P41225;O00570;O95416	SOX3;SOX1	2	3503	724.3333333
-0.84023944	7.49E-05	3.72E-05	Q9BUJ2-2;Q9BUJ2;Q9BUJ2-4;Q9BUJ2-3;Q9BUJ2-5	HNRNPUL1	34	554713	316803
-0.800405462	7.51E-05	3.73E-05	O60287	URB1	48	30904.66667	17870.33333
-1.056618275	7.52E-05	3.73E-05	Q9UBV7	B4GALT7	6	15445.66667	7430.333333
-0.770037486	7.52E-05	3.73E-05	Q1MSJ5-2;Q1MSJ5-1;Q1MSJ5	CSPP1	2	1199.333333	678.3333333
-1.030256716	7.54E-05	3.74E-05	Q9P2D1;Q9P2D1-2;Q9P2D1-3;Q9P2D1-4	CHD7	25	6736	3160.666667
-0.990288096	7.55E-05	3.74E-05	Q9Y2G5;Q9Y2G5-1;Q9Y2G5-2	POFUT2	12	31437.66667	16144.66667
-1.030339713	7.56E-05	3.74E-05	Q13409-3;Q13409-2;Q13409-6;Q13409-7;Q13409;Q13409-5	DYNC1I2	20	313057.6667	154544.3333
-1.037201145	7.59E-05	3.76E-05	Q8NFW8;Q8NFW8-2	CMAS	24	281624	137390.6667
-0.931570116	7.60E-05	3.76E-05	Q9HD23;Q9HD23-2;Q9HD23-4;Q9HD23-3	MRS2	15	177009	84890.33333
-1.163690231	7.61E-05	3.76E-05	Q86UU0-4;Q86UU0-2;Q86UU0;Q86UU0-3	BCL9L	17	10543.66667	4565.666667
-0.924329084	7.62E-05	3.76E-05	Q96IG2-2;Q96IG2	FBXL20	5	8207.333333	3985
-0.858814738	7.62E-05	3.76E-05	Q9GZR7;Q9GZR7-2	DDX24	31	231083.6667	120775.6667
-0.895929409	7.63E-05	3.76E-05	Q96HY6;Q96HY6-2	DDRGK1	10	139473	77045.66667
-0.996810216	7.63E-05	3.76E-05	Q96GM8;Q96GM8-2	TOE1	14	80737.66667	40608.66667
-1.084593562	7.63E-05	3.76E-05	Q6P9F7	LRRC8B	3	1165.666667	615.3333333
-0.903414537	7.65E-05	3.77E-05	Q9H0W8;Q9H0W8-2	SMG9	10	15844.33333	8732.333333
-0.779000802	7.65E-05	3.77E-05	O43709;O43709-3;O43709-2	WBSCR22	6	48186	28334
-0.919682547	7.65E-05	3.77E-05	Q9UKX7-2;Q9UKX7	NUP50	33	653162	346268
1.107808188	7.66E-05	3.77E-05	Q9UNW9;P51513-2	NOVA2	9	49841.33333	111699
-0.996909958	7.66E-05	3.77E-05	Q7L1W4	LRRC8D	20	38882	20523.66667
-0.855580157	7.67E-05	3.77E-05	P26368-2;P26368	U2AF2	16	1061618	573012
-1.093676643	7.68E-05	3.77E-05	Q96BP3;Q96BP3-2	PPWD1	21	66008.66667	32876
-0.716466452	7.68E-05	3.77E-05	P47985;P0C7P4	UQCRFS1;UQCRFS1P1	14	1038216	635745.3333
-1.400110931	7.71E-05	3.78E-05	P50749;P50749-2	RASSF2	4	5526	2225.333333
-0.934990465	7.72E-05	3.79E-05	Q6P9B9	INTS5	9	9687	5103.666667
-0.79534792	7.73E-05	3.79E-05	P40938;P40938-2	RFC3	20	283214.3333	163582.6667
-0.773425679	7.73E-05	3.79E-05	Q96FK6	WDR89	9	45300.33333	26446
-1.466486594	7.73E-05	3.79E-05	P01130-3;P01130-6;P01130-4;P01130-5;P01130;P01130-2	LDLR	4	3553.333333	1165.333333
-0.988161785	7.82E-05	3.83E-05	Q13190;Q13190-2;Q13190-4;Q13190-3	STX5	14	179516.6667	85771.66667
-0.938666704	7.83E-05	3.83E-05	O00267;O00267-2	SUPT5H	39	178838.3333	94472.33333
-1.078214485	7.84E-05	3.84E-05	Q9UBU7-2;Q9UBU7	DBF4	2	848.6666667	411.3333333
-0.77603163	7.86E-05	3.84E-05	P43897;P43897-2;P43897-4;P43897-3	TSFM	15	542134.6667	313114
-1.030909116	7.87E-05	3.85E-05	Q8N612-2;Q8N612;Q8N612-3	FAM160A2	6	1780	905.3333333
-0.829941243	7.88E-05	3.85E-05	Q9NQ55-2;Q9NQ55;Q9NQ55-3	PPAN	16	174728.6667	93694.66667
-0.807863757	7.90E-05	3.85E-05	O75528-2;O75528	TADA3	8	32578	19682
-0.934685809	7.91E-05	3.86E-05	Q9NSI2-2;Q9NSI2	FAM207A	9	133647.6667	69196.66667
-1.15364169	7.92E-05	3.86E-05	Q8IXL6	FAM20C	1	491.3333333	194
-1.056942971	7.92E-05	3.86E-05	P49789	FHIT	4	32473.66667	15603.66667
-1.062404343	7.95E-05	3.87E-05	Q969X1	TMBIM1	1	15367	8144.333333
-0.775345461	7.95E-05	3.87E-05	P23246;P23246-2	SFPQ	37	3265547	1918796.333
-1.016444696	7.96E-05	3.87E-05	Q7Z7A3	CTU1	6	11733.66667	5767
-1.22388056	7.97E-05	3.87E-05	Q9UQ03-2;Q9UQ03	CORO2B	3	2668.333333	1014.666667
-0.873480695	7.98E-05	3.87E-05	Q8N9M1;Q8N9M1-2;Q8N9M1-3	C19orf47	7	31331.33333	17129
-0.988857286	7.98E-05	3.87E-05	P04920-2;P04920-3;P04920;P48751-2;P48751;P48751-3	SLC4A2	16	16020	8247.666667
-0.8815419	7.98E-05	3.87E-05	P82663;P82663-2;P82663-3	MRPS25	14	415475.6667	217847
-1.040570625	8.03E-05	3.90E-05	Q9BRZ2;Q9BRZ2-2;Q9BRZ2-3	TRIM56	16	21165.66667	10702.33333
0.981062453	8.04E-05	3.90E-05	P98095;P98095-2	FBLN2	3	611.6666667	1211.666667
-0.99501869	8.04E-05	3.90E-05	Q9NV70-2;Q9NV70	EXOC1	23	64613.66667	32634
-0.804641648	8.05E-05	3.90E-05	O43660;O43660-2	PLRG1	22	183809.3333	102313
-0.764275048	8.06E-05	3.91E-05	Q7Z5G4;Q7Z5G4-3	GOLGA7	5	80129.66667	48171
-1.338125158	8.07E-05	3.91E-05	Q3KQV9;Q3KQV9-2	UAP1L1	9	20550.66667	7843
-0.792514555	8.07E-05	3.91E-05	O15269;O15269-2	SPTLC1	20	296543.3333	177096
-1.380592703	8.08E-05	3.91E-05	Q6PI78	TMEM65	4	8322	3248.666667
-1.039241016	8.09E-05	3.91E-05	O60238-2;O60238;Q12983	BNIP3L;BNIP3	2	9373	4005.666667
-0.836465449	8.09E-05	3.91E-05	Q9NQZ5	STARD7	3	10326.33333	5984.333333
-0.782210597	8.12E-05	3.92E-05	Q96L91-3;Q96L91-5;Q96L91-2;Q96L91;Q96L91-4	EP400	37	11673.33333	6653.333333
-0.882500097	8.12E-05	3.92E-05	Q9UID3;Q9UID3-2	VPS51	12	14895	8018.666667
-1.001670695	8.13E-05	3.92E-05	P18077	RPL35A	10	2826938.667	1310614.333
-1.018616791	8.13E-05	3.92E-05	Q12888;Q12888-2;Q12888-3	TP53BP1	57	51795.33333	25455.66667
-0.812508374	8.13E-05	3.92E-05	Q6PCE3	PGM2L1	23	115920.6667	66193.66667
-0.930631138	8.15E-05	3.92E-05	Q9BZQ6-2;Q9BZQ6	EDEM3	10	6877.333333	3754.333333
-1.023657638	8.15E-05	3.92E-05	Q92685	ALG3	1	2946.666667	1390.666667
-0.91196094	8.15E-05	3.92E-05	P52294	KPNA1	9	73437.33333	39640
-0.832096106	8.17E-05	3.93E-05	Q9NW08;Q9NW08-2	POLR3B	27	30151.33333	16598.66667
-0.810205922	8.19E-05	3.93E-05	Q53EP0;Q53EP0-2	FNDC3B	21	23276.33333	13366
-0.80840204	8.20E-05	3.93E-05	O75694;O75694-2	NUP155	40	287335.3333	167300.6667
-0.839271216	8.20E-05	3.93E-05	Q8IZ52;Q8IZ52-4;Q8IZ52-2	CHPF	13	21792.66667	12379.66667
-1.365092467	8.20E-05	3.93E-05	Q5T3U5-2;Q5T3U5	ABCC10	1	228.3333333	69.66666667
-0.990142109	8.21E-05	3.93E-05	Q15437	SEC23B	33	234047	117839.6667
-1.16687067	8.21E-05	3.93E-05	Q9NY26-2;Q9NY26	SLC39A1	1	30533.66667	14636.66667
-1.052049544	8.22E-05	3.94E-05	Q9Y5X1	SNX9	15	80383	38396.66667
-0.841823815	8.22E-05	3.94E-05	O75431;O75431-2	MTX2	10	332237	193776.6667
-1.240112143	8.23E-05	3.94E-05	Q9BQE9-4;Q9BQE9;Q9BQE9-2;Q9BQE9-3	BCL7B	2	15120.33333	7540.333333
-0.818889037	8.23E-05	3.94E-05	Q9H9L4;Q9H9L4-4	KANSL2	5	9761.666667	5255.666667
-1.199346961	8.25E-05	3.94E-05	Q32MZ4-3;Q32MZ4-2;Q32MZ4	LRRFIP1	24	150345.6667	68981.66667
-1.27861739	8.25E-05	3.94E-05	Q15884;Q15884-1;Q15884-2	FAM189A2	3	2275.666667	788
-0.815721632	8.26E-05	3.94E-05	Q8WYP5;Q8WYP5-3;Q8WYP5-2	AHCTF1	76	89908.66667	50723.33333
-1.400682581	8.26E-05	3.94E-05	Q9UQR1	ZNF148	1	332.3333333	127.3333333
-0.836676996	8.27E-05	3.95E-05	Q10713;Q10713-2	PMPCA	26	541289.6667	292137
-0.853197331	8.28E-05	3.95E-05	A8MW92-2;A8MW92-4;A8MW92	PHF20L1	2	3994.333333	2298.666667
-1.544180398	8.29E-05	3.95E-05	Q4G0N4;Q4G0N4-2;Q4G0N4-3	NADK2	5	18346	6260.333333
-0.856258602	8.30E-05	3.95E-05	Q9H707	ZNF552	3	5503.666667	2786.666667
-0.805503118	8.32E-05	3.96E-05	Q99459	CDC5L	34	337713.3333	196572.6667
-0.854503684	8.34E-05	3.97E-05	Q99487	PAFAH2	9	13870	7740.666667
-0.940117736	8.35E-05	3.97E-05	Q5VZE5;Q5VZE5-2	NAA35	19	33903.66667	17464.66667
-0.747321231	8.35E-05	3.97E-05	O95870;O95870-2	ABHD16A	16	28577.66667	17167.66667
-0.744137541	8.36E-05	3.98E-05	Q92542-2;Q92542	NCSTN	14	120077	68355.33333
-0.808874803	8.38E-05	3.98E-05	Q5K4L6;Q5K4L6-2;Q5K4L6-3	SLC27A3	12	9456.666667	5554.333333
-1.396674545	8.41E-05	3.99E-05	Q9NYL2;Q9NYL2-3	ZAK	6	5417.333333	1904.666667
-0.835623659	8.43E-05	4.00E-05	P47224	RABIF	4	25057.33333	14254
-0.96000563	8.44E-05	4.00E-05	P17010-2;P17010;P17010-3;P08048-2;P08048-3;P08048;Q9Y462;Q9Y462-2;Q9Y462-3	ZFX;ZFY;ZNF711	4	3771.333333	1824.666667
-1.215145064	8.44E-05	4.00E-05	P51946	CCNH	9	24581	10092.33333
-1.130691967	8.45E-05	4.01E-05	Q9Y478	PRKAB1	8	48337	22690.33333
-0.830910619	8.48E-05	4.01E-05	O94901-9;O94901-8;O94901;O94901-5;O94901-6;O94901-3;O94901-2;O94901-7;O94901-4	SUN1	25	122300	67340
-0.917739264	8.48E-05	4.01E-05	Q8IYU8	MICU2	12	82864	44498.66667
-1.235242032	8.53E-05	4.04E-05	P34741	SDC2	6	205689.3333	81899.66667
-0.977770605	8.54E-05	4.04E-05	P35613-2;P35613;P35613-4;P35613-3	BSG	11	2691013.333	1346571.667
-1.09568112	8.55E-05	4.04E-05	P60953;P60953-1	CDC42	10	1667773	763421.3333
-1.127007667	8.57E-05	4.05E-05	Q14790-2;Q14790;Q14790-4;Q14790-9;Q14790-3;Q14790-8;Q14790-7;Q14790-6;Q14790-5	CASP8	14	34521	15382.66667
-0.792208993	8.58E-05	4.05E-05	Q9Y4A5-2;Q9Y4A5	TRRAP	84	17593.66667	10342.66667
-0.925802331	8.60E-05	4.06E-05	O43747;O43747-2	AP1G1	26	122635.6667	62549.33333
-1.341315053	8.62E-05	4.07E-05	Q9NS73-3;Q9NS73-2;Q9NS73-5;Q9NS73	MBIP	1	2600.666667	980.3333333
-1.034604541	8.68E-05	4.09E-05	Q12846;Q12846-2	STX4	9	118911	56994
-1.35801448	8.68E-05	4.09E-05	P11908;P11908-2	PRPS2	7	231111	80233.33333
-0.826145445	8.70E-05	4.10E-05	Q76FK4;Q76FK4-4;Q76FK4-2	NOL8	27	24268	13779.66667
-0.948356687	8.70E-05	4.10E-05	Q9Y3X0	CCDC9	7	18948	9914
-0.921739748	8.71E-05	4.10E-05	Q9P0J7	KCMF1	12	67600	36645.33333
-1.04117457	8.73E-05	4.11E-05	P25490	YY1	9	89986	41230.66667
-1.152438756	8.76E-05	4.12E-05	Q5T3F8-2;Q5T3F8-3;Q5T3F8	TMEM63B	4	9752.666667	4517.333333
-0.889180186	8.83E-05	4.15E-05	P46063	RECQL	29	419510	220745.6667
-0.902427875	8.84E-05	4.15E-05	Q9Y657;Q5JUX0	SPIN1	10	184251.6667	99047
-0.749542192	8.85E-05	4.15E-05	Q4KWH8-2;Q4KWH8;Q4KWH8-3;Q4KWH8-4	PLCH1	7	49768.66667	30124
-0.864860062	8.86E-05	4.16E-05	Q92830;Q92830-2;Q92831	KAT2A	4	3991.666667	2144.333333
-0.910288413	8.88E-05	4.17E-05	P08962-3;P08962-2;P08962	CD63	4	366902.3333	190227
-0.908129567	8.90E-05	4.17E-05	Q8TB36;Q8TB36-2	GDAP1	8	103013.6667	57899
-0.997155447	8.93E-05	4.18E-05	Q9UMR5-2;Q9UMR5;Q9UMR5-3	PPT2	2	6348	3439
-0.79281605	8.96E-05	4.20E-05	Q8IXS2;Q8IXS2-2	CCDC65	1	34593.33333	18323
-1.115672447	8.98E-05	4.21E-05	P80297	MT1X	1	644767.6667	315066.6667
-0.915284107	9.00E-05	4.21E-05	Q9BRX8-2;Q9BRX8	FAM213A	7	108988.3333	61038.33333
-0.854327747	9.00E-05	4.21E-05	Q8TF44	C2CD4C	3	3833	2183.666667
-0.888669741	9.01E-05	4.21E-05	Q5T3I0;Q5T3I0-3;Q5T3I0-2	GPATCH4	15	117492.6667	61189.66667
-0.743578586	9.03E-05	4.22E-05	Q9Y5Q9;Q9Y5Q9-2	GTF3C3	24	84452.66667	50372.33333
-1.047914993	9.03E-05	4.22E-05	Q8N0V3;Q8N0V3-2	RBFA	6	13833.66667	6434.333333
-0.851583145	9.04E-05	4.22E-05	Q9NVF7;Q9NVF7-2	FBXO28	7	11327.66667	6674.333333
-0.931661828	9.04E-05	4.22E-05	O75569;O75569-3;O75569-2	PRKRA	13	224529.3333	113525.6667
-0.791499565	9.06E-05	4.23E-05	Q7Z7G8-2;Q7Z7G8-6;Q7Z7G8;Q7Z7G8-3;Q7Z7G8-5;Q7Z7G8-4	VPS13B	15	875.6666667	506.6666667
-0.999251233	9.08E-05	4.23E-05	Q5EBL4;Q5EBL4-3;Q5EBL4-2	RILPL1	4	3191.666667	1567.666667
-0.886917007	9.09E-05	4.23E-05	P62910	RPL32	5	1738252.667	969984.6667
-0.830138166	9.10E-05	4.23E-05	Q9P275	USP36	24	41159	23312
-0.876279093	9.13E-05	4.25E-05	Q15061	WDR43	26	241182	130270
-1.023364791	9.14E-05	4.25E-05	Q9NRC8;Q9NRC8-3	SIRT7	3	639	281.6666667
-0.853084583	9.14E-05	4.25E-05	Q8NI77	KIF18A	8	4687.666667	2638.666667
-0.897473186	9.18E-05	4.26E-05	Q9BUI4	POLR3C	12	22282.66667	12305.33333
-0.92218723	9.19E-05	4.26E-05	Q16540	MRPL23	8	254805.3333	125036.3333
-0.933525144	9.19E-05	4.26E-05	Q8NFM7-4;Q8NFM7-3;Q8NFM7;Q8NFM7-2	IL17RD	3	1116	550.3333333
-0.84756737	9.20E-05	4.27E-05	Q9UPN6;Q9UPN6-2	SCAF8	16	13580.33333	7373.666667
-0.86385185	9.23E-05	4.28E-05	Q02241	KIF23	28	65808.66667	35804
-0.967381431	9.23E-05	4.28E-05	Q7RTN6-4;Q7RTN6-6;Q7RTN6-2;Q7RTN6-5;Q7RTN6-3;Q7RTN6	STRADA	4	7027.666667	3539.666667
-0.778071925	9.24E-05	4.28E-05	Q92766-2;Q92766;Q92766-3;Q92766-5;Q92766-4;Q92766-6	RREB1	20	11497.66667	6759.333333
-0.812320873	9.26E-05	4.28E-05	Q15424;Q15424-4;Q15424-3;Q15424-2	SAFB	37	442292.6667	251115
-0.842681289	9.26E-05	4.28E-05	Q9BTE7	DCUN1D5	8	270528	148156.6667
-1.036381646	9.27E-05	4.28E-05	O75683	SURF6	15	315881.3333	150767
-0.875450404	9.27E-05	4.28E-05	O00165;O00165-5;O00165-3;O00165-2;O00165-4;O00165-6	HAX1	9	62223.66667	36358.66667
-0.71970431	9.27E-05	4.28E-05	Q8N8D1	PDCD7	5	1689	1008.333333
-0.881327472	9.27E-05	4.28E-05	Q9UKF7;Q9UKF7-2	PITPNC1	8	15658.33333	9109
-0.925656773	9.29E-05	4.29E-05	O14617;O14617-5;O14617-4;O14617-2;O14617-3	AP3D1	36	114100	63244.33333
-0.787409238	9.31E-05	4.30E-05	P78364	PHC1	16	28246.33333	15715.33333
-0.988179157	9.35E-05	4.31E-05	Q9Y4E8;Q9Y4E8-2;Q9Y4E8-3;Q9Y4E8-4	USP15	26	54408	26613.66667
-0.780552147	9.35E-05	4.31E-05	Q9BYN8	MRPS26	10	275494.3333	161795.3333
-1.280172754	9.40E-05	4.33E-05	Q9BZC7-2;Q9BZC7;Q9BZC7-3	ABCA2	3	684.3333333	339.6666667
-0.836849781	9.42E-05	4.34E-05	Q15773	MLF2	6	74513.66667	39316.33333
-1.096159197	9.45E-05	4.35E-05	P13196;P13196-2	ALAS1	12	35307	15461.66667
-0.980248211	9.46E-05	4.35E-05	P14923	JUP	34	392547	211274.6667
-0.92445911	9.47E-05	4.36E-05	Q6PIU2-2;Q6PIU2;Q6PIU2-3	NCEH1	9	26277.33333	13754.66667
-1.090756536	9.48E-05	4.36E-05	Q9H2C0	GAN	20	38847.66667	18395.33333
-0.7861544	9.48E-05	4.36E-05	Q71UI9;P0C0S5;Q71UI9-3;Q71UI9-4;Q71UI9-2	H2AFV;H2AFZ	2	6430105.667	3959205.667
-0.827148412	9.49E-05	4.36E-05	Q9BZQ2-2;Q9BZQ2	SHCBP1L	2	5184	3042.666667
-1.480681746	9.54E-05	4.38E-05	A8MTT3	CEBPZOS	3	47569.66667	14205.66667
-0.823779419	9.55E-05	4.38E-05	Q16594	TAF9	10	67835	34729.66667
-0.869848141	9.56E-05	4.38E-05	P36542	ATP5C1	10	2476763	1246186
-0.892772204	9.57E-05	4.38E-05	O94822-3;O94822;O94822-2	LTN1	35	98538.66667	52880.33333
-1.075836518	9.58E-05	4.39E-05	Q15645;Q15645-2	TRIP13	18	143618.3333	66224.33333
-1.25774794	9.59E-05	4.39E-05	A6NHL2-2;A6NHL2	TUBAL3	1	3047.333333	1064
-0.941039969	9.60E-05	4.39E-05	Q7Z417;Q7Z417-2	NUFIP2	25	188076	96319.66667
-1.066735511	9.61E-05	4.39E-05	Q00013-2;Q00013-3;Q00013	MPP1	14	43949	19135.66667
-1.233780732	9.61E-05	4.39E-05	Q8WV92	MITD1	1	3453.333333	1316
-0.974029145	9.64E-05	4.40E-05	Q9BVQ7;Q9BVQ7-2;Q9BVQ7-3	SPATA5L1	21	23008.66667	11665.33333
-0.908366866	9.64E-05	4.40E-05	O75400-3	PRPF40A	21	230043	122965.3333
-0.786133852	9.64E-05	4.40E-05	Q96E11-3;Q96E11;Q96E11-8;Q96E11-2;Q96E11-7;Q96E11-5;Q96E11-6;Q96E11-4	MRRF	9	163708	94622.66667
-1.299023906	9.67E-05	4.41E-05	Q71DI3	HIST2H3A	1	136565	47248.66667
-0.93489149	9.71E-05	4.43E-05	Q8NEM0-2;Q8NEM0-3;Q8NEM0	MCPH1	3	1355.666667	704.6666667
-1.178289887	9.71E-05	4.43E-05	Q96PQ0	SORCS2	2	461.6666667	195.6666667
-0.791229899	9.75E-05	4.44E-05	Q8IXT5	RBM12B	17	68584.33333	38801.66667
-0.739126612	9.83E-05	4.48E-05	O94905;O94905-2;O94905-3	ERLIN2	18	651924.6667	403918.3333
-1.11200325	9.84E-05	4.48E-05	Q9BRD0-2;Q9BRD0	BUD13	7	21948.66667	10318
-0.978530287	9.84E-05	4.48E-05	P62899;P62899-3;P62899-2	RPL31	10	8861655.667	4845021.667
-0.896781453	9.85E-05	4.48E-05	O75818-2;O75818	RPP40	6	12679	6779.666667
-0.764790094	9.85E-05	4.48E-05	Q8TDR2;Q8N165	STK35	8	14605	8308.666667
-1.390700461	9.86E-05	4.48E-05	P78368	CSNK1G2	1	1335.666667	524.3333333
-0.950631994	9.86E-05	4.48E-05	Q9UPU5	USP24	40	14194	7288
-0.749778237	9.86E-05	4.48E-05	Q9BQB6-3;Q9BQB6-2;Q9BQB6	VKORC1	2	104233.6667	63275.33333
-1.414494817	9.87E-05	4.48E-05	Q9H0K6;Q9H0K6-2	PUS7L	7	4808.333333	2184
-0.891235435	9.87E-05	4.48E-05	Q5TC82-2;Q5TC82	RC3H1	7	3196	1752.666667
-0.906755321	9.93E-05	4.50E-05	O94887-3;O94887-2;O94887	FARP2	8	9919.333333	5085.333333
-0.870568675	9.94E-05	4.50E-05	Q86YV9	HPS6	10	12047	6239
-0.872597117	9.96E-05	4.51E-05	Q9NPA2	MMP25	7	7427.666667	4199.666667
-0.962092794	9.97E-05	4.51E-05	Q96S15	WDR24	2	967	491
-1.291750402	0.000100307	4.54E-05	Q0P6H9	TMEM62	2	50.33333333	16.66666667
-1.082235097	0.000100608	4.55E-05	P30046;P30046-2;A6NHG4	DDT;DDTL	9	749227.3333	344546.3333
-0.801549792	0.000100649	4.55E-05	P38646	HSPA9	51	9998376.667	5751069.667
-0.964608964	0.000100763	4.55E-05	Q13433;Q13433-2	SLC39A6	3	5036	2799.333333
-0.920153676	0.000100827	4.55E-05	P11182	DBT	22	293853.6667	156489.3333
-1.535989746	0.000101542	4.58E-05	O43688-3;O43688;O43688-2	PPAP2C	4	56749.33333	17863.33333
-0.947578294	0.000102025	4.60E-05	Q8IWE4	DCUN1D3	7	17928.66667	8899.333333
-0.991900579	0.000102076	4.60E-05	Q8NHQ8-2;Q8NHQ8	RASSF8	4	7627.666667	3581
-0.874276113	0.000102292	4.61E-05	Q96J84-2;Q96J84;Q96J84-3	KIRREL	7	7022.666667	3706.333333
-0.999601693	0.000102503	4.62E-05	Q9NQ86-4;Q9NQ86	TRIM36	3	2208	1177.333333
-0.833347079	0.000102856	4.63E-05	Q8TD30;Q8TD30-2;P24298	GPT2	27	574555.3333	323854.6667
-0.960758315	0.000102962	4.63E-05	P39748;P39748-2	FEN1	14	664117.3333	349740.3333
-0.860770364	0.000103134	4.64E-05	A1L0T0	ILVBL	21	192062.3333	108841
-1.01270064	0.000103148	4.64E-05	P46459	NSF	37	191496	90730.66667
-1.007021124	0.000103464	4.65E-05	O95486;O95486-2	SEC24A	24	79494	39257.66667
-1.083370816	0.000103733	4.66E-05	O43390-2;O43390-4	HNRNPR	1	2604.666667	1192.333333
-1.40525628	0.000104154	4.68E-05	Q9NP87-2;Q9NP87;Q9NP87-3	POLM	1	241.3333333	93.33333333
-0.822252336	0.000104177	4.68E-05	P85299-3;P85299;P85299-5	PRR5	4	2609	1457.666667
-1.048720398	0.000104214	4.68E-05	O14965	AURKA	16	97761.33333	46467
-0.785809442	0.000104309	4.68E-05	Q9Y3D9	MRPS23	11	720689.6667	407873
-0.995903708	0.000104493	4.68E-05	Q9Y2H5	PLEKHA6	5	899.6666667	418
-0.908245075	0.000104766	4.69E-05	Q9H3F6-2;Q9H3F6	KCTD10	4	10942.66667	5392.333333
-0.854846326	0.000104914	4.70E-05	Q8TCD1	C18orf32	2	105639.3333	60337.66667
-0.946657397	0.000104973	4.70E-05	Q14457	BECN1	8	20700	11410.66667
-0.916682387	0.00010535	4.71E-05	Q13617;Q13617-2	CUL2	33	108662.6667	57199.33333
-0.764859206	0.00010541	4.71E-05	Q04837	SSBP1	10	3391254.667	2012313.667
-0.878230925	0.000105674	4.72E-05	Q7L0Y3	TRMT10C	27	566514.6667	302706
-1.22490559	0.000105784	4.73E-05	Q04637-3;Q04637;Q04637-9;Q04637-5;Q04637-8;Q04637-6;Q04637-7	EIF4G1	1	188.3333333	75.66666667
-0.965560289	0.000105869	4.73E-05	Q9BYK8;Q9BYK8-2;Q9BYK8-4	HELZ2	10	1170	585
-0.977552724	0.000106152	4.74E-05	Q96JP5-2;Q96JP5	ZFP91	4	6264.666667	2907
-0.932793144	0.000106306	4.74E-05	Q8N3R9;Q8N3R9-2	MPP5	13	21072	11394
-0.978672418	0.000106493	4.75E-05	Q6PHR2-3;Q6PHR2;Q6PHR2-2;Q6PHR2-4	ULK3	3	2123.333333	1134.333333
-0.937849351	0.000106667	4.75E-05	P35244	RPA3	9	1499728.333	780894.6667
-0.802679211	0.000106679	4.75E-05	Q9BZF1;Q9BZF1-3;Q9BZF1-2	OSBPL8	35	107331.3333	63477
-0.855894055	0.0001067	4.75E-05	O75886;O75886-2	STAM2	8	13704.33333	7791.666667
-0.932095469	0.000106706	4.75E-05	P05198	EIF2S1	21	1148071.333	593362
-0.780883038	0.000106721	4.75E-05	Q5QJE6	DNTTIP2	28	184735.6667	106906.3333
-0.858962136	0.000106823	4.75E-05	P10644;P10644-2	PRKAR1A	14	96204	52051.66667
-1.0165883	0.000106827	4.75E-05	O00488	ZNF593	4	79036	35270
-0.780023515	0.000106864	4.75E-05	Q96C36	PYCR2	14	746101.6667	452632.3333
-1.05538655	0.000106994	4.75E-05	Q63HK5	TSHZ3	20	20743	10233.33333
-0.79855613	0.000107407	4.77E-05	O75718	CRTAP	13	351308	207134
-0.815941097	0.00010743	4.77E-05	O43166-3;O43166-2;O43166	SIPA1L1	32	19310.66667	11354
-0.91476656	0.000107509	4.77E-05	Q9Y2H2;Q9Y2H2-4;Q9Y2H2-2;Q9Y2H2-3	INPP5F	20	13235.33333	6811.333333
-0.889853143	0.000107576	4.77E-05	P39023;Q92901	RPL3	23	4709485.333	2644862.667
-1.135359581	0.000107637	4.77E-05	P49840	GSK3A	8	36377.33333	16164.33333
-0.805220696	0.000108016	4.78E-05	Q8N5C6;Q8N5C6-2	SRBD1	28	51035.33333	28618.66667
-0.931397764	0.000108136	4.79E-05	P30622-2;P30622-1;P30622	CLIP1	35	36226.66667	20504.66667
-0.80943132	0.000108624	4.80E-05	Q9H5Z1-2;Q9H5Z1	DHX35	10	7138.333333	4118
-0.977530482	0.00010869	4.80E-05	Q9NYL9;P28289-2;Q9NZR1;P28289	TMOD3	13	641369.3333	318450.3333
-0.831615357	0.000108697	4.80E-05	O14772;Q59H18-3;Q59H18-4;Q59H18-1;O14772-3;O14772-2	FPGT	2	377.3333333	199
-0.992784864	0.00010878	4.80E-05	P19838-2;P19838;P19838-3	NFKB1	7	18096	8280.666667
-0.832509706	0.000108825	4.80E-05	P08621;P08621-2;P08621-3;P08621-4	SNRNP70	22	621395.6667	347813.3333
-0.940586607	0.000108861	4.80E-05	Q6ZSR9		11	48545	26251
-0.837732549	0.000108926	4.81E-05	Q05048	CSTF1	16	173681.3333	94636
-0.785245585	0.000109091	4.81E-05	Q14146	URB2	26	17584.66667	10545.66667
-1.103811383	0.000109375	4.82E-05	Q16352	INA	24	173299.6667	79077
-0.919573883	0.000109693	4.83E-05	P35240-4;P35240-6;P35240-5;P35240-8;P35240-3;P35240;P35240-2;P35240-10;P35240-7;P35240-9	NF2	5	5238.333333	2887.666667
-1.317478859	0.000109718	4.83E-05	P98082-2;P98082-3;P98082	DAB2	4	4857.666667	1999.666667
-0.91933652	0.000109729	4.83E-05	P46781	RPS9	17	6312458.667	3502823
-0.803188363	0.000109796	4.83E-05	P54886	ALDH18A1	41	1064918	609379.6667
-0.928166014	0.000110086	4.84E-05	O15155;O15155-2	BET1	4	327385	184050
-0.808532723	0.000110457	4.85E-05	Q14BN4;Q14BN4-2;Q14BN4-3;Q14BN4-4;Q14BN4-6;Q14BN4-5;Q14BN4-7;Q14BN4-8	SLMAP	20	51169.33333	29601
-0.841909137	0.000110462	4.85E-05	Q9Y2Q9	MRPS28	7	316514.6667	167346.6667
-1.090743445	0.000110541	4.85E-05	Q15149-4	PLEC	1	666	358.6666667
-1.086978787	0.000110904	4.87E-05	Q17R89-2;Q17R89-3;Q17R89	ARHGAP44	3	1444	652
-0.916480798	0.000110935	4.87E-05	O96011-2;O96011	PEX11B	6	28311	14571.33333
-1.020916645	0.000110999	4.87E-05	Q8NFY9;Q8NFY9-2	KBTBD8	16	23001	11089
-0.769942101	0.000111048	4.87E-05	P35611-2;P35611-6;P35611;P35611-3;P35611-5	ADD1	24	234830	133114.3333
-0.777004693	0.000111179	4.87E-05	O00268	TAF4	18	14227	8065.666667
-0.857229156	0.000111281	4.87E-05	P46939;P46939-2;P46939-4;P46939-3	UTRN	112	79903	45957
-0.970576421	0.000111454	4.88E-05	Q9UJX5-3;Q9UJX5;Q9UJX5-2	ANAPC4	11	15535.33333	8451.333333
-1.396815709	0.000111971	4.90E-05	Q8N4Q0;Q8N4Q0-2	ZADH2	4	7076	2624.666667
-1.015754715	0.000112146	4.90E-05	Q562R1	ACTBL2	3	112124.6667	52582
-0.886325485	0.000112169	4.90E-05	Q9H7D7-2;Q9H7D7;Q9H7D7-3;Q9H7D7-4	WDR26	13	28612.66667	14904.33333
-0.856455733	0.000112269	4.90E-05	Q96CW5;Q96CW5-2;Q96CW5-3	TUBGCP3	18	21475.66667	11731
-0.852808113	0.000112319	4.90E-05	Q8N3X1;Q8N3X1-2	FNBP4	12	20099.66667	10158.66667
-1.253834914	0.000112493	4.91E-05	Q03060-32;Q03060-26;Q03060-21;Q03060-31;Q03060-6;Q03060-23;Q03060-9;Q03060-24;Q03060-8;Q03060-25	CREM	2	6215.666667	2491.333333
-1.250396929	0.000112825	4.92E-05	P32929;P32929-3;P32929-2	CTH	16	379022.3333	160246
-0.81368547	0.000113022	4.93E-05	Q96G46;Q96G46-3;Q96G46-2	DUS3L	10	10971.33333	5966.333333
-1.938511818	0.000113059	4.93E-05	Q13114;Q13114-2	TRAF3	2	42612.66667	10169.66667
-1.213855508	0.000113249	4.93E-05	Q92824-2;Q92824	PCSK5	2	207	74
-0.948613857	0.000113271	4.93E-05	Q99666;O14715;Q99666-2	RGPD5;RGPD8	19	6299.333333	3182
-0.933977896	0.000113281	4.93E-05	Q9NUT2-5;Q9NUT2-4;Q9NUT2-2;Q9NUT2;Q9NUT2-3	ABCB8	12	16965	8644
-0.79775435	0.000113858	4.95E-05	Q9Y6A9	SPCS1	1	118077.3333	68424.33333
-0.787276157	0.000113935	4.95E-05	Q1KMD3	HNRNPUL2	32	518504.3333	312766.6667
-0.786481025	0.000114065	4.96E-05	O43159	RRP8	12	64040.66667	36203.66667
-0.896296505	0.000114135	4.96E-05	P33527;P33527-9;P33527-2;P33527-3;P33527-4;P33527-5;P33527-6;P33527-7;P33527-8;O15438;O15438-4	ABCC1	38	60714.66667	33813.33333
-0.862326124	0.000114186	4.96E-05	Q8TF72	SHROOM3	9	3747.666667	2101.666667
-0.75688245	0.000114264	4.96E-05	Q96A35	MRPL24	9	290457.3333	171750.3333
-0.855429443	0.000114319	4.96E-05	P38606;P38606-2	ATP6V1A	32	431199.3333	239179.6667
-0.785252503	0.000114816	4.98E-05	Q96CB8	INTS12	12	33899.66667	19342
-0.812352121	0.00011498	4.98E-05	Q9H501	ESF1	25	90555	51170
-1.008597406	0.000115028	4.98E-05	Q7Z5Q1-7;Q7Z5Q1-5;Q7Z5Q1-4;Q7Z5Q1-6;Q7Z5Q1-3;Q7Z5Q1;Q7Z5Q1-8;Q7Z5Q1-9;Q8NE35-2;Q8NE35	CPEB2;CPEB3	3	1923.333333	935
-0.797326739	0.000115363	5.00E-05	P38919	EIF4A3	23	1819166.667	1078971
-0.729915071	0.00011542	5.00E-05	P50454	SERPINH1	31	16540089	9889978.333
-0.801589696	0.000115519	5.00E-05	Q13445	TMED1	3	95224.66667	56494.33333
-1.048120305	0.000115528	5.00E-05	Q8IWF6	DENND6A	3	1923	874
-0.75957269	0.000115658	5.00E-05	O95777	LSM8	6	1186471.667	664120.3333
-0.822742178	0.000115717	5.00E-05	Q15573	TAF1A	9	6606.333333	3940.333333
-1.029590099	0.000115723	5.00E-05	P49841;P49841-2	GSK3B	22	125552.3333	59750.66667
-0.866325396	0.000116708	5.04E-05	Q9BSJ5-2;Q9BSJ5-3;Q9BSJ5	C17orf80	6	6416.666667	3260.333333
-0.901727949	0.000116993	5.05E-05	Q7Z478	DHX29	43	71921.66667	37090.66667
-0.965972293	0.000117238	5.06E-05	O00571;O00571-2;Q9NQI0-3;Q9NQI0-2;Q9NQI0-4;Q9NQI0	DDX3X	37	1127881.667	566210.6667
-1.542649419	0.000117593	5.07E-05	P04083	ANXA1	26	5222536.667	1682110.333
-0.86536235	0.000117806	5.08E-05	Q9NPA0	EMC7	8	305081	168836.6667
-0.860001915	0.000118174	5.09E-05	Q9GZP9	DERL2	2	8514	5161.333333
-0.832764046	0.00011823	5.09E-05	Q11206-5;Q11206;Q11206-4;Q11206-7;Q11206-3;Q11206-6;Q11206-2	ST3GAL4	4	1912.666667	1068.666667
-0.866217134	0.000118257	5.09E-05	Q92610	ZNF592	14	6751	3616.333333
-0.912919171	0.000118258	5.09E-05	Q96M27;Q96M27-3;Q96M27-2;Q96M27-5;Q96M27-4	PRRC1	9	211883.3333	117610
-0.855827453	0.000118516	5.10E-05	Q96S06-2;Q96S06	LMF1	1	949.3333333	531
-0.77648567	0.000118799	5.11E-05	O43143	DHX15	38	1259648.333	741159
-0.94615785	0.000118868	5.11E-05	Q8WVT3	TRAPPC12	13	42769	22610
-0.870303897	0.000119033	5.11E-05	P62140	PPP1CB	22	1956868.667	1057001
-0.736151311	0.000119253	5.12E-05	P19388	POLR2E	9	385131.6667	231598
-0.947489274	0.000119448	5.12E-05	Q5W0V3;Q5W0V3-2	FAM160B1	11	8690.666667	4422
-0.920224036	0.000119953	5.14E-05	Q7L576;Q7L576-2;Q7L576-3	CYFIP1	36	101542	52933.66667
-1.06537741	0.000120137	5.15E-05	Q9Y259	CHKB	5	9109.666667	4694.666667
-0.811906716	0.000120275	5.15E-05	Q96HW7;Q96HW7-2;Q96HW7-3;Q96HW7-4	INTS4	26	29256	15255
-1.026303759	0.000120294	5.15E-05	O95319-4;O95319-3;O95319-5;O95319-2;O95319	CELF2	11	89035.33333	41510.66667
-0.953248352	0.00012073	5.17E-05	Q15637-5		16	382493.3333	197247.3333
-0.859854783	0.000120901	5.17E-05	Q5XKP0	QIL1	3	102088.6667	56424
-0.938254801	0.000120951	5.17E-05	Q92889;Q92889-2	ERCC4	9	4001.333333	2132
-0.983752741	0.000120996	5.17E-05	P09132;P09132-2	SRP19	10	331697.6667	162739.3333
-0.963565992	0.000121205	5.18E-05	Q9NRM2	ZNF277	3	7003.666667	3891
-0.887179371	0.000121217	5.18E-05	P78344	EIF4G2	47	493647	272369
-0.790064213	0.000121325	5.18E-05	Q12959-5;Q12959-3;Q12959-6;Q12959-4;Q12959;Q12959-7;Q12959-2;Q12959-8;Q12959-9	DLG1	23	78546.66667	44331
-0.786076657	0.000121367	5.18E-05	Q6P4E1-2;Q6P4E1-5;Q6P4E1;Q6P4E1-3	CASC4	7	48005	27182.66667
-1.16867546	0.000121444	5.18E-05	Q9BWM7	SFXN3	2	47683.33333	22143.66667
-0.73583177	0.000121456	5.18E-05	O75063	FAM20B	5	10828.33333	6434.666667
-0.810643984	0.000121526	5.18E-05	Q86U06-3;Q86U06-4;Q86U06-2;Q86U06;Q86U06-5	RBM23	5	6356.666667	3499.333333
-1.224908635	0.000121574	5.18E-05	Q9BV20;Q9BV20-2	MRI1	10	66291	30650
-1.01102082	0.000122043	5.20E-05	Q96L92;Q96L92-3;Q96L92-2	SNX27	21	140047.3333	67581.33333
-1.055348058	0.000122126	5.20E-05	Q969H8	MYDGF	6	882452	430152.3333
-0.932735438	0.000122163	5.20E-05	Q9Y3C7	MED31	3	17238	8954.666667
-0.912433415	0.000122571	5.21E-05	Q15025-7;Q15025-8;Q15025-5;Q15025-6;Q15025-4;Q15025-3;Q15025-2;Q15025	TNIP1	2	1104.333333	620
-0.840671955	0.000122593	5.21E-05	Q5VTR2	RNF20	38	77257	42283
-0.853581145	0.000122665	5.21E-05	Q9NZN8;Q9NZN8-4;Q9NZN8-5;Q9NZN8-2;Q9NZN8-3	CNOT2	17	64566.66667	38284.33333
-0.811256207	0.000122746	5.21E-05	Q9UNQ2	DIMT1	10	143047.6667	81736.33333
-0.740933379	0.000122775	5.21E-05	Q9NZD8;Q9NZD8-2	SPG21	6	18953.66667	11338
-1.373751643	0.000122903	5.21E-05	Q15413-3;Q15413-2;Q15413	RYR3	3	712.3333333	249.6666667
-1.083715955	0.000122951	5.21E-05	Q6UXV4	APOOL	9	24386	12669.66667
-0.895600826	0.00012321	5.22E-05	Q13838;Q13838-2	DDX39B	21	3337417.667	1766938
-1.083998459	0.000123522	5.23E-05	Q8WTS6	SETD7	2	1598.333333	639.6666667
-1.020684237	0.000123621	5.23E-05	Q00534	CDK6	10	38487.33333	20658
-1.4372825	0.000123677	5.23E-05	Q9BRF8;Q9BRF8-2;Q9BRF8-3	CPPED1	11	62120.66667	21837.66667
-0.966700562	0.000123701	5.23E-05	P26006;P26006-1	ITGA3	15	27767.33333	14626.33333
-0.960566774	0.000123762	5.23E-05	P47755;P47755-2	CAPZA2	13	1297050.667	660197
-0.788022403	0.000124079	5.24E-05	Q5ZPR3-3;Q5ZPR3-4;Q5ZPR3;Q5ZPR3-2	CD276	9	84416.66667	49338.33333
-0.948134929	0.000124102	5.24E-05	Q9BXJ9;Q9BXJ9-4	NAA15	46	499822	263991
-0.829471893	0.000124385	5.25E-05	Q9BUR4	WRAP53	11	16933.66667	8847.333333
-0.870623748	0.000124416	5.25E-05	P49748-3;P49748;P49748-2	ACADVL	34	659876	364952
-1.148791755	0.000124593	5.26E-05	Q6QNY1;Q6QNY1-2	BLOC1S2	4	34125.66667	16287
-0.981971474	0.000124616	5.26E-05	Q9H0G5	NSRP1	7	21013.33333	10476
-0.81851158	0.000124792	5.26E-05	Q6NZY4;Q6NZY4-2	ZCCHC8	29	146218.6667	84838
-0.876787305	0.000124947	5.26E-05	Q9UG63-2;Q9UG63	ABCF2	24	168165.6667	92633.66667
-1.205606319	0.000125063	5.27E-05	Q9Y5J5	PHLDA3	3	86570.66667	34588.66667
-0.919808941	0.000125186	5.27E-05	Q9Y2T2	AP3M1	12	144398.3333	76619.33333
-0.83875462	0.000125278	5.27E-05	Q5JTV8	TOR1AIP1	19	146189.3333	81432
-0.86459057	0.000125322	5.27E-05	Q9BY44;Q9BY44-3;Q9BY44-4;Q9BY44-2	EIF2A	25	356916.6667	189018.3333
-0.799054695	0.000125505	5.28E-05	Q96RD7-2;Q96RD7	PANX1	5	9177.666667	5459.333333
-1.036328221	0.000125959	5.29E-05	Q8WXE0-2;Q8WXE0	CASKIN2	7	4423.333333	2262.666667
-1.020697801	0.000126114	5.30E-05	Q8IYM9-2;Q8IYM9	TRIM22	21	157165.6667	83472
-0.840017537	0.000126235	5.30E-05	Q14435;Q14435-2	GALNT3	16	92083.66667	47732.33333
-0.743027379	0.000126315	5.30E-05	Q9NVH0;Q9NVH0-2	EXD2	19	60562.66667	36466
-0.996094066	0.000126418	5.30E-05	P14373;P14373-2	TRIM27	10	28469.66667	16086.66667
-0.912548781	0.000126439	5.30E-05	Q9Y2L9-2;Q9Y2L9;Q9Y2L9-3	LRCH1	8	6943.333333	3624.333333
-0.818642677	0.000126671	5.31E-05	Q9H869-5;Q9H869-6;Q9H869-4;Q9H869-3;Q9H869-2;Q9H869;Q9H869-8;Q9H869-9;Q9H869-7	YY1AP1	2	1347.666667	724.3333333
-0.906015551	0.0001268	5.31E-05	Q6P1Q0;Q6P1Q0-7;Q6P1Q0-4;Q6P1Q0-2;Q6P1Q0-6;Q6P1Q0-5;Q6P1Q0-3	LETMD1	6	17245.33333	8536.333333
-1.049043457	0.000127075	5.32E-05	Q9NZ52;Q9NZ52-2;Q9NZ52-3;Q9NZ52-4	GGA3	9	54444.66667	26816.66667
-0.735838783	0.000127085	5.32E-05	Q14534	SQLE	16	79465.66667	48961.33333
-0.962499831	0.000127098	5.32E-05	Q9NR31;Q9NR31-2	SAR1A	11	1215810.333	593141.6667
-0.785171493	0.00012732	5.32E-05	Q96CP6-3;Q96CP6;Q96CP6-2;Q3KR37-2;Q3KR37;Q3KR37-4	GRAMD1A	23	64267.66667	37215.66667
-0.968456311	0.000127328	5.32E-05	P50502;Q8NFI4;Q8IZP2	ST13;ST13P5;ST13P4	9	1158407.667	609226
-1.169809962	0.000127354	5.32E-05	Q13753-2;Q13753	LAMC2	13	11786	5446.666667
-0.796028173	0.000127763	5.34E-05	Q9H6D7;Q9H6D7-4;Q9H6D7-3;Q9H6D7-2	HAUS4	8	20585.66667	11673.66667
-0.769900182	0.000127913	5.34E-05	P32969	RPL9	10	3374796.333	2023360.333
-0.744065692	0.000128553	5.36E-05	Q7L2E3-2;Q7L2E3-3;Q7L2E3	DHX30	51	105701.6667	62389
-0.86376206	0.000129411	5.39E-05	Q9P1Y6;Q9P1Y6-3;Q9P1Y6-2	PHRF1	11	8846.666667	4977
-0.813650516	0.000129495	5.39E-05	Q8NFV4-4;Q8NFV4;Q8NFV4-6;Q8NFV4-3;Q8NFV4-5;Q8NFV4-2	ABHD11	9	113533.3333	65077.66667
-1.191776418	0.000129504	5.39E-05	Q9NWU1-2;Q9NWU1	OXSM	4	7300.666667	3231.333333
-0.904088725	0.000129535	5.39E-05	P20042	EIF2S2	31	747630.6667	390051
-1.242121881	0.000129555	5.39E-05	O00512	BCL9	13	10970.33333	4461.333333
-1.058868497	0.000129608	5.39E-05	P78539-4;P78539-3;P78539-5;P78539-2;P78539	SRPX	2	5903.666667	2710.666667
-1.04740354	0.000130654	5.44E-05	Q9H0Q0	FAM49A	4	6808	3103.666667
-0.809453432	0.000130752	5.44E-05	Q96N67-4;Q96N67-3;Q96N67-5;Q96N67-2;Q96N67-6;Q96N67;Q96N67-7;Q8NF50-4;Q8NF50-3;Q8NF50-2;Q8NF50	DOCK7	36	21221.66667	12168
-0.923113844	0.000130967	5.44E-05	Q15366-2		1	12784.66667	6538.666667
-0.932355881	0.000131093	5.45E-05	O60518	RANBP6	5	1170.666667	610.3333333
-0.695630082	0.000131249	5.45E-05	P35232;P35232-2	PHB	21	7220616.333	4464686
-0.733757749	0.000131362	5.45E-05	Q8N680	ZBTB2	7	11574.66667	7064
-0.81265551	0.000131743	5.47E-05	A6NJ78;A6NJ78-2;A6NJ78-4;P0C7V9;A6NJ78-3	METTL15	10	18709.33333	10895.33333
-0.92256347	0.000131828	5.47E-05	P12830;P12830-2	CDH1	19	202608	109744.3333
-0.87660865	0.000132068	5.47E-05	Q9NPH0;Q9NPH0-2	ACP6	7	12739	7103
-0.742240506	0.000132117	5.47E-05	Q9ULC3	RAB23	12	122863.3333	73518.66667
-1.24487108	0.000132137	5.47E-05	P49407-2	ARRB1	1	42255.33333	16943.66667
-0.943482937	0.000132497	5.48E-05	O00203;O00203-3	AP3B1	37	150477	78428.33333
-0.816651444	0.000132526	5.48E-05	O95625	ZBTB11	7	3931.666667	2028.666667
-0.867971945	0.000132581	5.48E-05	Q96BQ5	CCDC127	7	34068.66667	20059.66667
-1.025075772	0.000132839	5.49E-05	Q9H211	CDT1	1	396.3333333	212
-1.032239948	0.000133109	5.50E-05	Q9UJM3	ERRFI1	5	5449.333333	2730
-0.846759851	0.000133172	5.50E-05	Q4U2R6	MRPL51	4	144322.3333	75349.66667
-0.894647726	0.00013347	5.51E-05	Q15386;Q15386-2;Q15386-3	UBE3C	20	22838	11769.33333
-0.79557962	0.000133533	5.51E-05	Q9UQ90;Q9UQ90-2	SPG7	17	55474	32646
-0.879648145	0.000133548	5.51E-05	O75943-2;O75943;O75943-4;O75943-3	RAD17	12	10607.33333	5575
-0.874135447	0.00013377	5.52E-05	P49760-3;P49760	CLK2	1	3400.333333	1767.333333
-0.74957233	0.000133797	5.52E-05	Q8IVH8;Q8IVH8-2;Q8IVH8-3	MAP4K3	14	21119	12640.33333
-0.731788021	0.000134208	5.53E-05	O14925;Q5SRD1	TIMM23;TIMM23B	8	198822.6667	124153
-0.809207364	0.000134372	5.53E-05	P62280	RPS11	18	5554847	3122439.667
-0.818464993	0.0001344	5.53E-05	P22413	ENPP1	29	94649.66667	53820.66667
-0.793818443	0.000134454	5.53E-05	Q68DK2-5;Q68DK2-2;Q68DK2;Q68DK2-3	ZFYVE26	8	3069.666667	1754
-0.960207345	0.000134474	5.53E-05	Q9H490-2;Q9H490	PIGU	2	2276.666667	1219.333333
-1.112407473	0.000134504	5.53E-05	Q14997;Q14997-2;Q14997-3;Q14997-4	PSME4	46	46069.66667	20987
-0.831282118	0.00013466	5.53E-05	P21359-2;P21359-6;P21359;P21359-4;P21359-3;P21359-5	NF1	38	9198.666667	5392.666667
-0.760667596	0.000134742	5.53E-05	O76021;O76021-2	RSL1D1	27	1827307	1088930
-0.76195243	0.000135546	5.57E-05	Q14689-6;Q14689;Q14689-5;Q9Y2E4	DIP2A	2	267.6666667	154
-1.155003946	0.000135898	5.58E-05	Q8N1Q1	CA13	2	5068	2146.666667
-0.846232141	0.000136047	5.58E-05	Q96BP2	CHCHD1	2	173718	97929.33333
-0.801102535	0.000136211	5.59E-05	Q15050	RRS1	21	517866.6667	316940.6667
-0.83039452	0.000136696	5.60E-05	O75530-3;O75530;O75530-2	EED	14	47535.33333	26169
-0.899237282	0.000136811	5.60E-05	Q2M1P5	KIF7	8	1688.666667	899.3333333
-0.727011395	0.000136844	5.60E-05	P21912	SDHB	16	795053.6667	474305
-0.915130851	0.000136868	5.60E-05	Q5F1R6;Q5F1R6-3;Q5F1R6-2	DNAJC21	11	22805.66667	11914.66667
-0.801119881	0.00013734	5.62E-05	P11717	IGF2R	85	211284	122306.6667
-0.853530005	0.000137869	5.64E-05	Q9Y3A4;Q9NSQ0	RRP7A	11	263052	157100
-0.743681688	0.000138082	5.65E-05	Q96NT0;Q96NT0-2	CCDC115	5	36928.66667	21894.33333
-1.15280485	0.000138214	5.65E-05	Q8N720;Q8N720-3	ZNF655	2	2349.333333	1202.333333
-0.90298511	0.000138641	5.66E-05	Q96S44	TP53RK	6	132445.3333	69353.66667
-0.845797729	0.000138745	5.66E-05	P62304	SNRPE	5	1655715.333	935758.3333
0.983389042	0.000138775	5.66E-05	P0CG12	CHTF8	9	8640	15283.66667
-1.442789532	0.000138898	5.67E-05	Q6Y1H2	HACD2	3	53519.66667	17520.66667
-0.719350752	0.000138951	5.67E-05	Q9Y697-2;Q9Y697;Q9Y697-3	NFS1	18	169788.6667	103632.3333
-0.965506753	0.000139002	5.67E-05	O95219;O95219-2	SNX4	15	30799	15398.66667
-0.871178466	0.000139256	5.67E-05	O43395;O43395-3	PRPF3	24	143260.6667	78548.66667
-0.815083643	0.000139632	5.69E-05	Q9H8G2;Q9H8G2-2	CAAP1	11	87021.33333	49816.66667
-0.910653436	0.000140594	5.72E-05	O43665-2;O43665-1;O43665	RGS10	6	88555.33333	46809.33333
-0.794080337	0.000140941	5.73E-05	Q9P015	MRPL15	19	313916.3333	176171.3333
-0.98043525	0.000141554	5.76E-05	Q9BY42	RTFDC1	9	44942.66667	22241.66667
-1.019500594	0.000141617	5.76E-05	Q96NC0	ZMAT2	2	41745	20782.33333
-0.840096285	0.000141628	5.76E-05	O43823	AKAP8	18	82508.33333	48172.33333
-0.754427036	0.000141708	5.76E-05	O43674-2;O43674	NDUFB5	3	328171	199353
-0.923545923	0.000141842	5.76E-05	P39060-2;P39060-1;P39060	COL18A1	18	103106	50141.66667
-1.094474891	0.000141895	5.76E-05	Q9Y5G0-2;Q9Y5G0;Q9UN71-2;Q9Y5G3-2;Q9Y5G2-2;Q9UN71;Q9Y5G3;Q9Y5G2;Q9Y5F8-2;Q9Y5F9-2;Q9Y5F8;Q9Y5F9	PCDHGB5;PCDHGB4;PCDHGB1;PCDHGB2	2	2104.666667	1038.333333
-1.024694629	0.00014196	5.76E-05	P85298-4;P85298-3;P85298;P85298-2;P85298-5	ARHGAP8	16	58882.33333	33082
-1.216095782	0.000142169	5.77E-05	Q9NWM0-2;Q9NWM0-4;Q9NWM0;Q9NWM0-6;Q9NWM0-3;Q9NWM0-5	SMOX	2	1336.666667	517.3333333
-0.883588778	0.000143272	5.80E-05	Q9UHI6;Q9UHI6-2	DDX20	28	121187.3333	64480
-1.22093914	0.000143284	5.80E-05	Q8NFL0	B3GNT7	7	24003.66667	9068
-0.790420682	0.000143308	5.80E-05	Q96PV6-1;Q96PV6	LENG8	14	25675.66667	14716
-0.979841061	0.000143426	5.80E-05	Q5VUB5	FAM171A1	4	1351	639.6666667
-0.862939068	0.0001435	5.80E-05	O95297-2;O95297;O95297-4;O95297-3;O95297-5	MPZL1	5	57110.33333	30320.33333
-1.065115116	0.000143526	5.80E-05	Q9NRN5;Q9NRN5-2;Q9NRN5-3	OLFML3	11	81940.66667	42381
-1.157730074	0.000143552	5.80E-05	Q9UBV8	PEF1	5	61492.66667	24524
-0.791864109	0.00014358	5.80E-05	Q9NVH2-3;Q9NVH2-2;Q9NVH2;Q9NVH2-4	INTS7	17	20105	11427
-1.0308257	0.000143751	5.80E-05	Q5VWZ2;Q5VWZ2-2	LYPLAL1	7	86287	43462.33333
-0.783682653	0.000143758	5.80E-05	P30044-2;P30044;P30044-3;P30044-4	PRDX5	11	4037926.667	2403523
-0.695785213	0.000143789	5.80E-05	P32322;P32322-3	PYCR1	18	1345536.667	837591
-0.749554378	0.000144027	5.81E-05	Q9H6R0;Q9H6R0-2	DHX33	25	59975	35326.33333
-0.711487064	0.00014412	5.81E-05	Q8WUA4;Q8WUA4-2	GTF3C2	19	44197.66667	26910.66667
-1.083820345	0.000144474	5.82E-05	A6ND36;A6ND36-2	FAM83G	11	7879.666667	4009.333333
-0.843217383	0.000144508	5.82E-05	Q9BV38	WDR18	15	262498	144917.3333
-0.830877353	0.000145003	5.84E-05	Q969T3;Q969T3-3;Q969T3-2	SNX21	6	8891.666667	5205.666667
-0.795851725	0.000145485	5.86E-05	O94880-2	PHF14	1	617	352.3333333
-0.834004555	0.000145661	5.86E-05	Q9Y548	YIPF1	3	15397.66667	9507.666667
-0.89212126	0.000145773	5.86E-05	Q9ULW3	ABT1	14	498840.3333	256720
-1.005880899	0.000146069	5.87E-05	Q8N6T3;Q8N6T3-2;Q8N6T3-5;Q8N6T3-4;Q8N6T3-3	ARFGAP1	18	150129.3333	73225
-0.832729842	0.000146253	5.88E-05	Q8NEF9	SRFBP1	11	101509.3333	58206.33333
-1.128193979	0.000146256	5.88E-05	Q92611-2;Q92611	EDEM1	2	343	157.6666667
-0.895436939	0.000146565	5.89E-05	P62834	RAP1A	3	77481.33333	39293
-0.820823767	0.00014718	5.91E-05	P53803	POLR2K	2	210284.6667	122429.6667
-1.525067463	0.000147253	5.91E-05	Q9Y625	GPC6	2	3192	1108.666667
-0.719628123	0.000147259	5.91E-05	Q16880	UGT8	8	35706.66667	22566.66667
-0.862979848	0.000147502	5.91E-05	Q96BH1	RNF25	11	29346.66667	16260.66667
-1.743119547	0.000147803	5.92E-05	Q8IYN2	TCEAL8	2	8661.666667	1985.666667
-0.883098549	0.000148164	5.93E-05	Q5JU85;Q5JU85-3	IQSEC2	7	3803	2222
-0.714174306	0.000148262	5.94E-05	Q9NP50;Q9NP50-2	FAM60A	7	85724.33333	51058.66667
-0.731435564	0.000148691	5.95E-05	Q96DA6;Q96DA6-2	DNAJC19	7	700319.3333	426770.3333
-0.742366803	0.000148707	5.95E-05	P55084;P55084-2	HADHB	26	997922	572284
-0.921020145	0.000148746	5.95E-05	P02649;CON__Q03247	APOE	22	1782504.333	925968.3333
-0.813553132	0.000148778	5.95E-05	Q9UL03;Q9UL03-3;Q9UL03-2	INTS6	21	25640	15177.33333
-0.930107475	0.00014882	5.95E-05	Q86TX2;P49753;P49753-2	ACOT1;ACOT2	13	43169	22428
-0.826417531	0.000148995	5.95E-05	Q7Z3D4	LYSMD3	1	2428.333333	1467.333333
-0.746851429	0.000149277	5.96E-05	Q8IWX8	CHERP	19	110068.3333	63051.66667
-0.790626968	0.000149611	5.97E-05	P57105	SYNJ2BP	6	215298	121205
-0.771666364	0.000149769	5.97E-05	Q7L5Y9;Q7L5Y9-3;Q7L5Y9-2;Q7L5Y9-5;Q7L5Y9-4	MAEA	11	30725.33333	17334.66667
-0.9161155	0.000150385	6.00E-05	Q9BW91-2;Q9BW91	NUDT9	8	173122.3333	90832.66667
-0.885734923	0.000150458	6.00E-05	O95819-3;O95819-2;O95819-4;O95819-5	MAP4K4	31	90214	50545.66667
-0.978294094	0.000150566	6.00E-05	P06756-3;P06756;P06756-2	ITGAV	38	176058	93170.66667
-0.786265522	0.000150648	6.00E-05	Q96EP5;Q96EP5-2	DAZAP1	11	488399.6667	281242
-0.855348368	0.000151302	6.02E-05	Q9UPM8;Q9UPM8-2	AP4E1	12	35628.66667	19729
-0.754962528	0.000151463	6.03E-05	Q9UGP8	SEC63	32	537602.6667	333002.3333
-0.997466994	0.000151824	6.04E-05	Q96IZ5;Q96IZ5-2;Q96IZ5-3	RBM41	7	4984.333333	2477.666667
-1.077366657	0.000151883	6.04E-05	Q15155	NOMO1	1	1943.666667	870.6666667
-0.778691076	0.000152163	6.05E-05	Q99757	TXN2	4	277264.3333	155128.3333
-0.827491509	0.000152728	6.06E-05	Q96CW1-2;Q96CW1	AP2M1	20	487046	272353.3333
-0.724070369	0.000152796	6.06E-05	O14681;O14681-3	EI24	3	29454.33333	18448
-0.7826956	0.000152812	6.06E-05	O60830;O60830-2	TIMM17B	5	129516.3333	76468.66667
-0.863604737	0.000153155	6.08E-05	Q16513-3;Q16513-2;Q16513;Q16513-4;Q16513-5	PKN2	27	28768.66667	15288
-0.728594726	0.000154507	6.13E-05	Q9UKF6	CPSF3	30	198282	118161.3333
-0.713497743	0.000154835	6.14E-05	Q96AG4	LRRC59	14	2125835	1290778.333
-0.883921446	0.000154961	6.14E-05	Q86YT6	MIB1	9	5517	2908.333333
-0.883519832	0.000155334	6.15E-05	Q8IWB1	ITPRIP	8	31277.66667	17409.33333
-1.542862825	0.000155463	6.15E-05	Q15014	MORF4L2	11	82021	23161
-0.814581678	0.000155466	6.15E-05	Q13439-5	GOLGA4	77	58062.66667	35707
-0.902001609	0.000155466	6.15E-05	Q2TBE0;Q2TBE0-2;Q2TBE0-3	CWF19L2	11	9246	5089
-0.85494465	0.000156101	6.17E-05	Q9Y679;Q9Y679-3	AUP1	9	77216	43231
-0.720766255	0.000156386	6.18E-05	Q9Y5B6;Q9Y5B6-2;Q9Y5B6-3;Q9Y5B6-4	PAXBP1	17	25043.33333	15116
-0.913551965	0.000156502	6.18E-05	O00487	PSMD14	11	514149.3333	271568.3333
-1.838644421	0.00015725	6.21E-05	O95477	ABCA1	1	165.6666667	46.33333333
-0.70501779	0.000157434	6.21E-05	O95235-2;O95235	KIF20A	34	69204	41411.33333
-0.826556646	0.000157564	6.22E-05	P07814	EPRS	92	1068090	599470
-0.811983742	0.00015762	6.22E-05	Q9NPJ3;Q9NPJ3-2	ACOT13	6	989399.3333	570943.3333
-0.844961699	0.000157709	6.22E-05	O60725	ICMT	2	76081.66667	46206
-0.885792909	0.000157731	6.22E-05	Q8WXA3;Q8WXA3-3;Q8WXA3-1;Q8WXA3-4;Q8WXA3-5	RUFY2	4	2989	1450.333333
-0.898545749	0.000157813	6.22E-05	Q86W50;Q86W50-2	METTL16	17	59208	31684
-0.7017788	0.000157987	6.22E-05	Q9Y6K1;Q9Y6K1-3	DNMT3A	35	351222.3333	226673.6667
-0.757925123	0.000157995	6.22E-05	O75352-2;O75352	MPDU1	4	36301.33333	21116.66667
-0.841601392	0.000158017	6.22E-05	Q9BT17;Q9BT17-2	MTG1	12	60101.33333	33984.66667
-0.957441262	0.000158147	6.22E-05	O95985;O95985-3;O95985-2	TOP3B	18	16312.66667	8303
-2.559865654	0.000158222	6.22E-05	P15559;P15559-2;P15559-3	NQO1	13	724402	186748.6667
-0.786559773	0.0001584	6.22E-05	Q8NHP6;Q8NHP6-2	MOSPD2	14	39623.66667	23536.33333
-0.86802396	0.000158935	6.24E-05	O95298;O95298-2;E9PQ53	NDUFC2	5	358823.3333	207637.3333
-0.804919119	0.000159195	6.25E-05	Q96G23	CERS2	4	134859	80360
-0.812491441	0.00015966	6.27E-05	P51398;P51398-2;P51398-3	DAP3	18	338531.6667	188844.3333
-0.9864826	0.000159748	6.27E-05	Q9NXN4-2;Q9NXN4	GDAP2	2	5282	2708.666667
-1.91450268	0.000159945	6.27E-05	Q9H4M3-2;Q9H4M3	FBXO44	1	907.3333333	208
-1.234832486	0.000160151	6.28E-05	Q13393-3;Q13393-4;Q13393-2;Q13393	PLD1	1	218	87
-0.770418676	0.000160464	6.29E-05	Q9NX46	ADPRHL2	9	70800.66667	43612.66667
-0.809902854	0.000160688	6.29E-05	Q9NRZ7-2;Q9NRZ7;Q9NRZ7-3	AGPAT3	4	6217	3446.666667
-0.957925981	0.000160744	6.29E-05	P12081-4;P12081;P12081-3;P12081-2	HARS	24	432975.6667	219447
-1.04498394	0.000160822	6.29E-05	Q96EK9	KTI12	11	44354	21145.33333
-0.779340238	0.000160823	6.29E-05	O75165	DNAJC13	59	30335.66667	17823
-0.678609497	0.000160842	6.29E-05	P23368;P23368-2;Q16798-2	ME2	27	427831.3333	264398
-1.245538337	0.000160968	6.29E-05	Q14112-2;Q14112	NID2	8	4746.666667	1944
-1.090687088	0.000161109	6.29E-05	Q7Z2W4-3	ZC3HAV1	2	1762.666667	698.6666667
-0.82446642	0.000162042	6.33E-05	Q9BYD3;Q9BYD3-2	MRPL4	13	218539	121797.6667
-0.745074515	0.000162239	6.33E-05	O60832;O60832-2	DKC1	23	377148.3333	229252.3333
-0.823629547	0.00016224	6.33E-05	Q147X3-2;Q147X3	NAA30	8	39974	21590.66667
-1.129927514	0.00016284	6.35E-05	Q9BYC8	MRPL32	3	178244	82301
-0.811401559	0.000162969	6.35E-05	Q9H116	GZF1	2	2305	1317
-0.817994223	0.000163112	6.36E-05	Q01085	TIAL1	15	416285.6667	228287
-1.379561159	0.000163191	6.36E-05	Q96GX9;Q96GX9-3	APIP	13	176161.6667	72987.66667
-1.058440729	0.000163426	6.36E-05	O43296;Q5CZA5-2;Q08ER8;Q5CZA5	ZNF264;ZNF805;ZNF543	2	2194	1132.666667
-0.764243343	0.000163559	6.37E-05	Q9BS26	ERP44	15	556706.3333	331160.6667
-0.796433491	0.000163634	6.37E-05	O14734	ACOT8	9	50420.33333	31486
-0.991262333	0.000164313	6.39E-05	Q96RU3-4;Q96RU3-3;Q96RU3-5;Q96RU3-2;Q96RU3	FNBP1	10	27317	14660.33333
-0.841131718	0.000164629	6.40E-05	P63000-2;P63000	RAC1	9	1162740	675554
-0.763159297	0.000165167	6.42E-05	Q9Y5Q8-2;Q9Y5Q8;Q9Y5Q8-3	GTF3C5	22	180587	107960.3333
-1.208754146	0.000165179	6.42E-05	Q08AE8-3;Q08AE8-5;Q08AE8-2;Q08AE8;Q08AE8-4	SPIRE1	3	1122.333333	417.6666667
-0.908866742	0.000166115	6.45E-05	P53801	PTTG1IP	1	41534	21846
-0.895929569	0.000166824	6.47E-05	O60337-5;O60337	Mar-06	1	985	533.6666667
-0.853087329	0.000166916	6.48E-05	Q96SN8-4;Q96SN8-3;Q96SN8-2;Q96SN8	CDK5RAP2	12	2874	1617.666667
-0.945173091	0.000167747	6.51E-05	Q96HR3-2;Q96HR3	MED30	3	42964.66667	21353
-0.757806934	0.000167846	6.51E-05	P15907;P15907-2	ST6GAL1	7	17055.66667	9857
-0.874259302	0.000168083	6.51E-05	P55735;P55735-2;P55735-4;P55735-3	SEC13	18	725473	400832.3333
-0.828983773	0.000168163	6.51E-05	P16144-4;P16144-2;P16144-3;P16144;P16144-5	ITGB4	13	3280.666667	1928.666667
-0.768707912	0.000168325	6.52E-05	P78527;P78527-2	PRKDC	206	698554.6667	408820.3333
-0.935165841	0.000168428	6.52E-05	Q8WUY3-4;Q8WUY3;Q8WUY3-2;Q8WUY3-3;Q8WUY3-5	PRUNE2	5	634	325.6666667
-0.719452683	0.000168621	6.52E-05	Q2TAY7;Q2TAY7-2	SMU1	17	310888.3333	184928.3333
-0.845034561	0.000168947	6.53E-05	P16435	POR	34	520323.6667	290963.6667
-0.684388596	0.000169061	6.53E-05	O00330;O00330-3;O00330-2	PDHX	15	186449.6667	113814.3333
-0.729774009	0.000169114	6.53E-05	P19404	NDUFV2	12	318510.3333	182409.3333
-0.792075454	0.000169307	6.54E-05	Q5BJF2	TMEM97	3	157543	84393.66667
-0.867717514	0.000169455	6.54E-05	P11233	RALA	12	854747	475094.6667
-0.883405441	0.000169529	6.54E-05	O14964;O14964-2	HGS	18	86868.66667	46841.33333
-0.811530115	0.000170208	6.57E-05	O75116	ROCK2	37	31022	17949
-0.756095784	0.00017034	6.57E-05	Q14141-2;Q14141-4;Q14141;Q14141-3	Sep-06	6	103645	61582.66667
-0.908290903	0.00017041	6.57E-05	Q7Z5J4-3;Q7Z5J4;Q7Z5J4-4;Q7Z5J4-2	RAI1	2	108.6666667	58.33333333
-0.759845683	0.000170502	6.57E-05	Q96QT4	TRPM7	5	1027	637.3333333
1.037911346	0.000170744	6.58E-05	Q9UHL0-2;Q9UHL0	DDX25	3	1416	2483.333333
-0.845651233	0.000170827	6.58E-05	Q9UJX6-2;Q9UJX6	ANAPC2	12	20561	11385.66667
-0.755226321	0.000170959	6.58E-05	Q8N1F7;Q8N1F7-2	NUP93	47	661748.6667	398172
-0.901978352	0.000171346	6.59E-05	O00232;O00232-2	PSMD12	22	693778	372286.6667
-0.869704354	0.000171502	6.59E-05	Q96P47;Q96P47-2;Q96P47-4;Q96P47-3;Q96P47-6;Q96P47-5	AGAP3	10	8435.666667	4651.333333
-1.068577103	0.000171553	6.59E-05	Q0VDD8-4;Q0VDD8;Q0VDD8-2	DNAH14	4	588.3333333	278
-0.792868787	0.000171618	6.59E-05	P62820;P62820-2;P62820-3	RAB1A	15	3986743	2252307
-0.774477529	0.000171758	6.60E-05	Q9Y2W2	WBP11	18	189888.3333	110990.3333
0.757869934	0.000172003	6.60E-05	Q92522	H1FX	10	250206	420642.6667
-1.014938206	0.000172043	6.60E-05	P11310;P11310-2	ACADM	18	568343	265855.3333
-0.797152207	0.000172066	6.60E-05	O75616;O75616-2	ERAL1	10	89084.33333	49196.66667
-1.022917981	0.000172191	6.60E-05	Q8TEB1;Q8TEB1-2;Q8TEB1-3	DCAF11	6	10139	5145
-0.872043372	0.000172361	6.61E-05	Q12872;Q12872-2	SFSWAP	13	26763	14444.66667
-0.770623678	0.00017245	6.61E-05	Q9NQ50	MRPL40	8	239432.3333	141105
-0.881251715	0.000172483	6.61E-05	Q9UKZ1	CNOT11	9	44540.33333	24239.33333
-0.794744352	0.000172595	6.61E-05	P67809	YBX1	20	2524009.667	1542854.667
-0.750931592	0.000172746	6.61E-05	Q6UN15-5;Q6UN15;Q6UN15-4;Q6UN15-3	FIP1L1	14	220330.6667	126605
-0.947899495	0.000173121	6.62E-05	Q9NQW6;Q9NQW6-2	ANLN	43	109767	54821
-0.826874905	0.000173163	6.62E-05	Q6P4F2;Q6P4F2-2	FDX1L	2	16239	9971.666667
-0.791875596	0.000173191	6.62E-05	Q86Y91-6;Q86Y91	KIF18B	8	6640.666667	3514.333333
-1.117974229	0.000173685	6.64E-05	P01112;P01112-2	HRAS	2	48459.66667	21238.66667
-0.880827636	0.000174404	6.66E-05	Q6R327-3;Q6R327;Q6R327-4	RICTOR	30	11396.66667	6404.333333
-0.946879701	0.000174731	6.67E-05	A0AVT1;A0AVT1-2;A0AVT1-3;A0AVT1-4	UBA6	46	215622.3333	109592.6667
-0.737329302	0.000174864	6.67E-05	Q9H4L7-2;Q9H4L7;Q9H4L7-3	SMARCAD1	27	46402.33333	28333.33333
-0.757759059	0.000174945	6.67E-05	Q9H4B0;Q9H4B0-2;Q9H4B0-3	OSGEPL1	5	8546.666667	5033
-0.69215127	0.000175062	6.67E-05	P08069;P14616	IGF1R	27	24254	15215.33333
-0.733839192	0.000175415	6.69E-05	P49821-2;P49821	NDUFV1	20	360089.6667	219349.3333
-0.805900312	0.000175576	6.69E-05	Q13435	SF3B2	42	635223.6667	368085.3333
-0.814273696	0.000175641	6.69E-05	Q9Y2Q3;Q9Y2Q3-3;Q9Y2Q3-2;Q9Y2Q3-4	GSTK1	8	128606	73259.66667
-0.997035499	0.000176165	6.71E-05	Q9Y3E2	BOLA1	3	47750	23891.66667
-1.149568244	0.00017626	6.71E-05	P51808	DYNLT3	1	4136	1667.333333
-0.95370412	0.000177085	6.74E-05	Q8WW12;Q8WW12-2;Q8WW12-3	PCNP	11	922441.6667	458482.6667
-0.794023318	0.000177195	6.74E-05	Q9Y291	MRPS33	5	266335.6667	153787.6667
-1.088864857	0.000177818	6.76E-05	O75379-2;O75379	VAMP4	1	11746.33333	4994
-0.778213652	0.000177997	6.76E-05	Q86YA3;Q86YA3-3;Q86YA3-5;Q86YA3-4;Q86YA3-7;Q86YA3-6	ZGRF1	6	652	353.6666667
-1.140719246	0.000178276	6.77E-05	Q8TBZ6	TRMT10A	2	6387.333333	2926.333333
-1.032935397	0.000178474	6.77E-05	Q86XA9;Q86XA9-2;Q86XA9-3	HEATR5A	18	6036	2860.333333
-0.718621422	0.000178533	6.77E-05	Q9NRG9;Q9NRG9-2	AAAS	16	118354.3333	72955
-0.746580544	0.000178949	6.79E-05	P23396;P23396-2	RPS3	27	12635062.33	7486683.333
-0.725951168	0.000179187	6.79E-05	Q99594	TEAD3	9	37041.66667	22764.66667
-0.860129026	0.00017968	6.80E-05	Q15043-2;Q15043-3;Q15043	SLC39A14	7	168171.6667	98941.33333
-0.925218407	0.00017968	6.80E-05	Q8WY07	SLC7A3	5	121973.6667	66267.33333
-0.902314743	0.000179729	6.80E-05	P13994	CCDC130	5	4340.666667	2193.666667
-0.83529388	0.000179756	6.80E-05	Q9UBI1	COMMD3	4	8128.666667	4652.333333
-0.77081962	0.000180273	6.82E-05	Q9UQ53-2;Q9UQ53;Q9UQ53-3	MGAT4B	6	2793.333333	1693
-0.97480064	0.000180437	6.82E-05	Q96FX7	TRMT61A	6	50366.66667	26879.33333
-0.731552688	0.00018073	6.83E-05	P35659;P35659-2	DEK	17	1079493	644162.3333
-0.789094036	0.000180818	6.83E-05	Q9BRJ2	MRPL45	10	196500	111106
-0.723481758	0.000181116	6.84E-05	O94967-2;O94967;O94967-3;O94967-4	WDR47	3	691.6666667	412.3333333
-0.798344614	0.000181186	6.84E-05	Q92667;Q92667-2	AKAP1	24	96919.33333	58028.66667
-0.955996032	0.000181801	6.86E-05	Q9P2D3;Q9P2D3-3;Q9P2D3-2	HEATR5B	18	3534.666667	1709.333333
-1.157281965	0.000181953	6.87E-05	Q9H4E7	DEF6	3	14381.33333	7313
-0.713741314	0.000182367	6.88E-05	Q6ZN55;Q6ZN55-2	ZNF574	9	10103	5900
-0.850838348	0.000182567	6.88E-05	Q07866-10;Q07866-8;Q07866-2;Q07866;Q07866-7;Q07866-5;Q07866-4;Q07866-9	KLC1	30	244122	136463.6667
-0.793963031	0.000182848	6.89E-05	Q8WUD1;Q8WUD1-2	RAB2B	2	8077	4679.666667
-0.747204214	0.000183223	6.90E-05	E9PRG8	C11orf98	3	320113.6667	201827.6667
-0.765042828	0.00018349	6.91E-05	Q9ULJ3;Q9ULJ3-2	ZBTB21	8	3652.333333	2066
-0.819115696	0.000183669	6.91E-05	P61158	ACTR3	26	865590.6667	484956.3333
-0.696020925	0.000183684	6.91E-05	Q8NBP0;Q8NBP0-2	TTC13	10	7873.666667	4861.333333
-0.782692425	0.000183748	6.91E-05	Q9Y5L4	TIMM13	7	1061986	622938.6667
-0.678495428	0.000184013	6.92E-05	Q6P444	MTFR2	6	9294.333333	5738
-0.991990033	0.00018442	6.93E-05	P29558	RBMS1	7	49942	25230.66667
-0.960916486	0.000184548	6.93E-05	P41091;Q2VIR3	EIF2S3;EIF2S3L	18	1361686.667	682117.3333
-0.796193642	0.000184757	6.94E-05	Q2PPJ7;Q2PPJ7-3;Q2PPJ7-2	RALGAPA2	6	1034	575
-0.961994325	0.000184891	6.94E-05	Q9NXH9;Q9NXH9-2	TRMT1	22	97721.66667	52753.66667
-0.871504598	0.000185051	6.94E-05	P13688-2;P13688-8;P13688-10;P13688;P13688-3;P13688-4;P13688-11;P13688-9;P13688-6;P13688-5;P13688-7;P40199;P31997	CEACAM1	3	1698	878
-0.804081409	0.000185127	6.94E-05	P61160;P61160-2	ACTR2	14	639953.3333	366271
-0.819925872	0.000185475	6.95E-05	Q9BRJ7;Q9BRJ7-2	NUDT16L1	8	61826.33333	34771
-0.783546357	0.000186277	6.98E-05	O43920	NDUFS5	5	350834.3333	207535.3333
-0.791845623	0.000186348	6.98E-05	Q9NX61-2;Q9NX61	TMEM161A	3	4391.666667	2540
-0.985135565	0.000186483	6.98E-05	Q9Y450-2	HBS1L	3	1847.666667	895.3333333
-0.840337439	0.00018701	7.00E-05	Q03923-2;Q03923	ZNF85	1	349.3333333	188
-0.826495393	0.000187364	7.01E-05	Q08AD1-2;Q08AD1-3;Q08AD1	CAMSAP2	12	3960.666667	2209.666667
-0.802692214	0.000187579	7.02E-05	A6NHR9;A6NHR9-2;A6NHR9-3	SMCHD1	69	81174.66667	45661
-1.004320261	0.000187946	7.03E-05	P01116-2	KRAS	4	110469	58195.66667
-0.866403334	0.000188628	7.05E-05	Q00341;Q00341-2	HDLBP	57	414661.6667	224353.3333
-0.746341506	0.00018886	7.06E-05	Q6PIY7-2;Q6PIY7	PAPD4	8	5869.333333	3231.333333
-0.818362118	0.000189047	7.06E-05	Q16891-2	IMMT	50	1590866.667	856416
-0.692921005	0.000189411	7.07E-05	P43243;P43243-2	MATR3	46	1415776.667	899743.6667
-0.741514884	0.000189528	7.07E-05	P30405;P30405-2	PPIF	9	973551	558153.6667
-0.77941793	0.000189576	7.07E-05	P32780;P32780-2	GTF2H1	14	28623.33333	16786.33333
-0.86760823	0.00018964	7.07E-05	Q9H9Y4	GPN2	4	6316	3319.666667
-1.533258039	0.000190434	7.10E-05	A6NIX2	WTIP	1	144	52
-0.695817887	0.000190459	7.10E-05	Q05D32;Q05D32-2	CTDSPL2	9	38399.33333	23126
-0.930474698	0.000190582	7.10E-05	P33908-2;P33908	MAN1A1	6	3457.666667	1782.333333
-1.165630295	0.000190796	7.10E-05	Q6UWU2;Q6UWU2-2	GLB1L	4	1209	573.3333333
-0.776068635	0.000190827	7.10E-05	Q8NB49-2;Q8NB49-3;Q8NB49-4;Q8NB49	ATP11C	19	23521.66667	13378.33333
-0.770907891	0.000190881	7.10E-05	Q9BUQ8;Q9BUQ8-2	DDX23	36	228606.6667	133804.3333
-0.861733067	0.000191059	7.10E-05	Q9HBH1	PDF	6	25609.33333	13261.66667
-1.091543468	0.000192312	7.15E-05	Q5T8P6;Q5T8P6-6	RBM26	1	604	293.6666667
-0.897547192	0.000192319	7.15E-05	Q7LFL8;Q7LFL8-2	CXXC5	4	10897	5449.666667
-0.824604488	0.000192614	7.15E-05	Q5FBB7-6;Q5FBB7;Q5FBB7-5;Q5FBB7-4;Q5FBB7-3;Q5FBB7-2;Q5FBB7-7	SGOL1	7	6046.666667	3429.333333
-0.742801092	0.000192715	7.15E-05	Q9H0R6;Q9H0R6-2	QRSL1	17	53902.66667	32797.33333
-0.742557934	0.000193054	7.16E-05	Q9UBS9;Q9UBS9-2	SUCO	3	1105	640.6666667
-0.73047367	0.000193316	7.17E-05	Q96DB5;Q96DB5-2;Q96DB5-3	RMDN1	11	135233.6667	87777.66667
-0.771306495	0.000193558	7.18E-05	O95721	SNAP29	6	44173.33333	24538.33333
-0.76013443	0.00019409	7.19E-05	Q6NXG1;Q6NXG1-3	ESRP1	22	186792.3333	115988.3333
-0.828725265	0.000194975	7.22E-05	Q53GS9;Q53GS9-2;Q53GS9-3	USP39	20	252145.3333	135500.6667
-0.935919968	0.000195009	7.22E-05	Q9BUL8	PDCD10	9	353478.3333	194638.6667
-0.801549259	0.000195152	7.22E-05	Q9Y250-4;Q9Y250-3;Q9Y250-2;Q9Y250;Q9Y250-5	LZTS1	4	16674.33333	8750.333333
-0.910149837	0.00019516	7.22E-05	O95201	ZNF205	2	1003.333333	603.6666667
-0.832451838	0.000195294	7.23E-05	O60563	CCNT1	7	14137	7818.666667
-0.952770002	0.000195478	7.23E-05	P14678-2;P14678;P14678-3;P63162;P63162-2	SNRPB;SNRPN	7	1293988	662724.6667
-0.776245763	0.000195659	7.23E-05	Q15058	KIF14	26	14529.33333	8670
-1.018008618	0.000196399	7.26E-05	Q96B36-3;Q96B36;Q96B36-2	AKT1S1	3	30360.33333	15704.33333
-0.756685874	0.000196657	7.26E-05	Q7KZ85;Q7KZ85-3	SUPT6H	59	96091	57469.33333
-0.897790516	0.000196831	7.27E-05	Q5VW32;Q5VW32-2	BROX	8	40901	23245.33333
-1.042329864	0.000197446	7.29E-05	O43776;O43776-2;REV__H7BZ55	NARS	27	1480915	746873
-0.8183924	0.000197488	7.29E-05	Q9UJ41;Q9UJ41-4;Q9UJ41-3	RABGEF1	7	13142.66667	6990.333333
-0.799847521	0.000197784	7.29E-05	Q96H22-5;Q96H22;Q96H22-3;Q96H22-2;Q96H22-4	CENPN	2	1454.333333	930.3333333
-0.724323691	0.000198178	7.31E-05	Q9H2F5-3;Q9H2F5-2;Q9H2F5	EPC1	4	908.6666667	546.3333333
-0.99812841	0.000198357	7.31E-05	Q9HAU5;Q9HAU5-2	UPF2	32	38445	20076.66667
-0.991253936	0.000198414	7.31E-05	Q8TF71	SLC16A10	4	17889.33333	9050
-0.76967884	0.00019842	7.31E-05	Q9NXF1-2;Q9NXF1	TEX10	30	210617.6667	128967
-0.747161587	0.000198489	7.31E-05	P11234;P11234-2;P11234-3	RALB	4	98979.33333	60121.66667
-0.722698047	0.000198873	7.32E-05	Q8WUK0;Q8WUK0-2;Q8WUK0-3	PTPMT1	6	27216	17505
-0.824854278	0.000198933	7.32E-05	Q9UQ13-2;Q9UQ13	SHOC2	4	4516	2431
-0.860203717	0.000199112	7.32E-05	Q5VV52-3;Q5VV52	ZNF691	4	8075	4843.666667
-0.816207045	0.000199277	7.32E-05	Q04864-2;Q04864	REL	3	1906.333333	1097
-0.94632743	0.000199337	7.32E-05	P42226;P42226-3;P42226-2	STAT6	15	16241.33333	8337.333333
-0.797938	0.000199365	7.32E-05	Q9P0L0	VAPA	15	1725634	1016300.333
-0.793362994	0.000200237	7.35E-05	Q53T94;Q53T94-2;Q53T94-3	TAF1B	6	5331	3006.333333
-0.794033623	0.000200275	7.35E-05	Q69YN2;Q69YN2-3;Q69YN2-2	CWF19L1	16	66091.33333	36263.66667
-0.728434564	0.00020074	7.36E-05	Q96T37-4;Q96T37-2;Q96T37-3;Q96T37	RBM15	30	97195.66667	60198.66667
-0.7747879	0.000201454	7.39E-05	Q9HA77	CARS2	8	47137.66667	26977.33333
-1.065342228	0.00020161	7.39E-05	P78417;P78417-3;P78417-2	GSTO1	10	465071.6667	208752.6667
-1.10882055	0.000201726	7.39E-05	Q13951-2	CBFB	3	23525	10448.33333
-0.949786885	0.000201897	7.39E-05	Q13131;Q13131-2	PRKAA1	13	28970	14448
-0.715330725	0.000202074	7.40E-05	Q99714;Q99714-2	HSD17B10	17	2033896	1246090
-0.911679553	0.000202427	7.41E-05	Q6Y2X3	DNAJC14	3	636	300.6666667
-1.021535959	0.000202516	7.41E-05	O75461;O75461-3;O75461-2	E2F6	3	4516	2100.666667
-0.763824138	0.000203371	7.44E-05	Q9H0W5	CCDC8	9	16492.33333	9438.333333
-0.843605011	0.000203514	7.44E-05	Q8IVS2;Q8IVS2-2	MCAT	13	37566	20701.33333
-1.000911415	0.000203565	7.44E-05	Q9H0J9	PARP12	8	6610.666667	3441.666667
-0.732425654	0.000203708	7.44E-05	Q9Y4I1-2;Q9Y4I1;Q9Y4I1-3	MYO5A	43	29507	17511
-0.862527938	0.000203737	7.44E-05	Q9UQ35;Q9UQ35-2;Q9UQ35-3	SRRM2	53	145557.3333	78087.66667
-0.705197583	0.000203836	7.44E-05	Q86SZ2;Q86SZ2-2	TRAPPC6B	6	71609.66667	43506
-0.890918541	0.000203865	7.44E-05	Q53RE8	ANKRD39	4	21091	11989
-0.810573875	0.000204071	7.44E-05	Q6PIJ6;Q6PIJ6-2;Q6PIJ6-3	FBXO38	11	5124.333333	2660.666667
-1.067648597	0.000204071	7.44E-05	Q9H9L7;Q9H9L7-2	AKIRIN1	3	19952	9022.666667
-0.909182732	0.000204967	7.47E-05	A1L170;A1L170-2	C1orf226	5	26338.33333	14042.66667
-0.906860323	0.000205176	7.47E-05	Q9Y4K0	LOXL2	10	15705.33333	9007
-0.920647639	0.00020525	7.47E-05	P26641;P26641-2	EEF1G	22	3174395	1646669.333
-0.732601875	0.000205434	7.48E-05	O76031	CLPX	27	249141.3333	149612.6667
-0.825076851	0.000206282	7.51E-05	P00966	ASS1	21	678016.3333	387517.3333
-0.94443986	0.000206518	7.51E-05	Q9BX67-2;Q9BX67	JAM3	4	32644.66667	16301.66667
-0.907168826	0.000209057	7.60E-05	Q9H0H5	RACGAP1	19	54744.66667	29174
-1.046945769	0.000209305	7.61E-05	Q96JG6;Q96JG6-3;Q96JG6-2	CCDC132	11	6284.666667	3199.333333
-1.205041218	0.00021096	7.66E-05	Q01844-6;Q01844-3;Q01844;Q01844-5;Q01844-2;Q01844-4	EWSR1	7	547616.6667	223157.3333
-0.939613279	0.000211574	7.68E-05	Q86UB9-2;Q86UB9	TMEM135	3	2255.666667	1159.666667
-0.80749535	0.000211604	7.68E-05	Q4KMP7;Q4KMP7-2	TBC1D10B	8	8998.666667	5115.333333
-0.724852889	0.000211655	7.68E-05	O60231	DHX16	27	51041.33333	31517.66667
-2.081269852	0.000211805	7.68E-05	Q69384;O71037;P61570;Q9UKH3;Q902F9;Q902F8;P61574;P61572;Q69383;P61579;P61575;P61573;P61565;P61571;P10266;P61567;Q9HDB8;P61576;P63135	ERVK-6;ERVK-19;ERVK-25;ERVK-9;HERVK_113;ERVK-8;ERVK-21	5	16799.33333	4769.666667
-0.792684367	0.000212429	7.70E-05	Q92564-2;Q92564;Q92564-3	DCUN1D4	2	3504.666667	2065.333333
-1.01062513	0.000212718	7.71E-05	P55209;P55209-2	NAP1L1	15	1236372	612873.6667
-0.839409275	0.0002136	7.74E-05	O15230;O15230-2;Q16787-3;Q16787	LAMA5	59	19714	10677
-0.873329072	0.000213648	7.74E-05	Q13813	SPTAN1	168	941132.6667	505597.3333
-0.788954807	0.000213654	7.74E-05	Q7L014	DDX46	45	310354	182338.6667
-0.939586744	0.000213946	7.74E-05	P63172	DYNLT1	5	460906.6667	231599
-0.764617337	0.000214469	7.76E-05	O43278	SPINT1	20	272296.6667	160851
-0.954376338	0.000214958	7.77E-05	Q01415-2;Q01415	GALK2	8	12194.66667	6471
-0.948519239	0.000215631	7.80E-05	Q9H2G2;Q9H2G2-2	SLK	37	69853	36578
-1.914253879	0.000215944	7.80E-05	Q96J92-3;Q96J92	WNK4	1	712.3333333	170
-1.14179094	0.000216217	7.81E-05	Q9P0M6	H2AFY2	11	122062	49639.33333
-0.761113216	0.000216529	7.82E-05	Q13428;Q13428-3;Q13428-4;Q13428-2;Q13428-8;Q13428-5	TCOF1	53	426558.3333	249133.3333
-0.831658719	0.000217226	7.84E-05	Q9Y3A3;Q9Y3A3-3	MOB4	11	267060.6667	150189
-0.693035125	0.000217675	7.85E-05	Q9Y2G8	DNAJC16	18	23688.33333	14916.33333
-0.929729182	0.000217756	7.85E-05	Q9H0C8	ILKAP	17	158675	84899.33333
-0.901295553	0.000217844	7.85E-05	Q96J02;Q96J02-2;Q96J02-3	ITCH	18	8100	4139.666667
-1.043878538	0.000217952	7.86E-05	P48739;P48739-2;P48739-3	PITPNB	14	417180.6667	203213
-1.075827972	0.000218378	7.86E-05	Q9NX63	CHCHD3	14	852994.3333	434063.6667
-0.728995226	0.000218414	7.86E-05	Q14674;Q14674-2	ESPL1	13	2391.666667	1426.666667
-0.76685605	0.000218466	7.86E-05	Q9UGC7;Q9UGC7-4;Q9UGC7-2;Q9UGC7-3	MTRF1L	4	2985.333333	1809.333333
-0.813349997	0.000218476	7.86E-05	Q13426;Q13426-3;Q13426-2	XRCC4	13	108957	63897.33333
-0.845520545	0.000219356	7.89E-05	P24941;P24941-2;Q00526	CDK2	12	85121.33333	47730
-0.785397743	0.000219767	7.90E-05	O00566	MPHOSPH10	17	214778.6667	129410
-0.774563657	0.000219863	7.90E-05	Q15007;Q15007-2	WTAP	15	130298.6667	74873.66667
-0.839844104	0.000220545	7.92E-05	Q53F19;Q53F19-2	C17orf85	11	24588.66667	14104.33333
-0.82908101	0.000220737	7.93E-05	Q99613-2;Q99613;B5ME19	EIF3C;EIF3CL	34	592998.6667	345982.6667
-1.865022849	0.000221174	7.94E-05	A7MCY6	TBKBP1	1	327	77.66666667
-0.753421508	0.000221662	7.96E-05	Q8TF20;Q8TF20-2;Q49A33;P0CB33;A6NP11;Q96JC4	ZNF721	7	3075.333333	1793.333333
-0.756726302	0.0002219	7.96E-05	Q6NUK1;Q6NUK1-2	SLC25A24	25	497204.6667	316124
-0.862382516	0.000222217	7.97E-05	Q92499;Q92499-3;Q92499-2	DDX1	45	860672	479616.6667
0.735471394	0.000222312	7.97E-05	P55197-1;P55197	MLLT10	2	732.3333333	1138.666667
-0.738798689	0.000222679	7.98E-05	Q07955;Q07955-3;Q07955-2	SRSF1	18	2772740.667	1699608
-0.801386722	0.000223474	8.01E-05	Q9NV56	MRGBP	4	15450	8885.666667
-1.129921919	0.00022377	8.01E-05	Q96LL9	DNAJC30	1	1164.666667	491.3333333
-0.898628374	0.000224181	8.02E-05	Q70Z53;Q70Z53-2;Q70Z53-4;Q70Z53-5;Q70Z53-3	FRA10AC1	7	24308	13280.66667
-0.755505351	0.000224185	8.02E-05	Q10469	MGAT2	8	24156.33333	13388.66667
-0.935276879	0.00022474	8.04E-05	P98173-3;P98173	FAM3A	1	2403.666667	1373.666667
-0.740477608	0.000224808	8.04E-05	A2RRP1;A2RRP1-2	NBAS	52	27782	16805.33333
-0.981777196	0.000224998	8.04E-05	Q8WZA0-2;Q8WZA0	LZIC	8	74074.33333	35216
-0.76420027	0.000225145	8.04E-05	Q7L3T8	PARS2	10	22590	13069
-1.290637205	0.000225364	8.04E-05	Q05682	CALD1	43	1769847.667	693232
-0.842279837	0.000225426	8.04E-05	P48556	PSMD8	9	474033.3333	253158.3333
-0.763106195	0.000225528	8.04E-05	O60318;O60318-2	MCM3AP	32	15792.33333	9664
-0.886282076	0.000225616	8.04E-05	P07948-2	LYN	1	3447.333333	1617
-0.693463326	0.000225626	8.04E-05	O95299;O95299-2	NDUFA10	16	303673	178527.6667
-0.733408735	0.000225675	8.04E-05	Q53S33	BOLA3	2	83270.66667	48490
-1.055846524	0.000225897	8.05E-05	Q8IUW5	RELL1	2	7695	3779.666667
-0.851160256	0.00022601	8.05E-05	Q9UKL0	RCOR1	9	60401.66667	31107.66667
-0.80396941	0.000226117	8.05E-05	Q9P2C4	TMEM181	3	4411.666667	2364.666667
-0.999026437	0.000226218	8.05E-05	Q6PL24	TMED8	6	16461.66667	8187.666667
-0.784865852	0.000226366	8.05E-05	Q13480;Q13480-2	GAB1	5	3031.333333	1850.333333
-0.745827117	0.000226532	8.06E-05	P49756;P49756-2;P49756-3;P49756-4	RBM25	25	216213	133727.6667
-1.352537602	0.000226795	8.06E-05	Q9Y2D5-6;Q9Y2D5-4;Q9Y2D5-5;Q9Y2D5-7	AKAP2	33	114017	42723.66667
-0.771308083	0.000227211	8.08E-05	Q8IY18	SMC5	27	34559.66667	21132.33333
-0.94659531	0.00022736	8.08E-05	O60934	NBN	20	43673.66667	21607.66667
-1.665030544	0.00022831	8.10E-05	P34931	HSPA1L	1	1867.333333	485
-1.049481188	0.000228359	8.10E-05	Q9UHY8;Q9UHY8-2	FEZ2	5	12380.66667	5663.333333
-0.768109144	0.000228366	8.10E-05	Q9UJV9	DDX41	21	70529	41558.33333
-0.694060217	0.000228471	8.11E-05	P54132	BLM	36	42373.66667	26270
-0.899607685	0.000228696	8.11E-05	Q14C86-5;Q14C86-2;Q14C86;Q14C86-6;Q14C86-3;Q14C86-4	GAPVD1	34	46862.33333	24422
-0.701464599	0.000228743	8.11E-05	Q9H4K7;Q9H4K7-2	MTG2	9	13319.33333	8248.666667
-0.86401022	0.000228957	8.11E-05	Q9HCG8	CWC22	22	51860.33333	28859.66667
-0.734439309	0.000229602	8.13E-05	P0DMR1;O60812;B7ZW38	HNRNPCL4;HNRNPCL1;HNRNPCL3	1	467526.3333	272360.6667
-0.954267503	0.000230319	8.15E-05	Q13555-4;Q13555;Q13555-6;Q13555-10;Q13555-3;Q13555-5;Q13555-7;Q13555-11;Q13555-9;Q13555-2;Q13555-8	CAMK2G	10	32322.33333	16511
-0.900312674	0.000230352	8.15E-05	Q86UK7-2;Q86UK7-3;Q86UK7;Q86UK7-4	ZNF598	20	27564	14646
-0.86799954	0.000230465	8.15E-05	Q03468	ERCC6	4	77459.66667	39822.33333
-0.739309213	0.00023115	8.18E-05	Q9BZE4;Q9BZE4-2;Q9BZE4-3	GTPBP4	32	527879	321424
-0.686433766	0.000231991	8.20E-05	Q96GQ7	DDX27	35	260438.3333	166780.6667
-1.045865976	0.000232538	8.21E-05	Q9H9Q2;Q9H9Q2-2;Q9H9Q2-3	COPS7B	8	60446	29553
-0.95640188	0.000232578	8.21E-05	P61221	ABCE1	33	618938	313987.3333
-0.685665964	0.000232652	8.21E-05	P28331-4;P28331;P28331-2;P28331-5;P28331-3	NDUFS1	39	611749.3333	378165.3333
-0.713666793	0.000232669	8.21E-05	Q9Y6I4-2;Q9Y6I4	USP3	2	2340	1352.333333
-0.758904207	0.000232744	8.21E-05	P24928;P24928-2	POLR2A	74	116212	67540
-1.045234302	0.000233602	8.24E-05	Q93052	LPP	28	371944	182600.3333
-0.877290586	0.000233652	8.24E-05	Q15695;Q15696	ZRSR1;ZRSR2	5	3598	1930.333333
-0.717870793	0.000233671	8.24E-05	Q86VM9	ZC3H18	17	94603.33333	57626.33333
-1.046368515	0.000234069	8.25E-05	Q96CB9;Q96CB9-4;Q96CB9-2	NSUN4	5	50300.33333	23806.66667
-0.841530883	0.000234207	8.25E-05	Q5HY98;Q9HCG1	ZNF766;ZNF160	2	748.3333333	379.6666667
-0.692029428	0.000234571	8.26E-05	O00422-2;O00422	SAP18	11	568775	351930
-0.978017905	0.000234665	8.26E-05	O95163	IKBKAP	34	47235.33333	25269.33333
-0.843104388	0.000235271	8.28E-05	P86791;P86790	CCZ1;CCZ1B	13	53945.33333	29986.33333
-1.157176703	0.000236103	8.30E-05	Q6UWJ1-3;Q6UWJ1-2;Q6UWJ1	TMCO3	2	2353.666667	1166.333333
-0.762549543	0.000236274	8.31E-05	Q8N201	INTS1	41	22132	12536.66667
-1.387863742	0.000236427	8.31E-05	P50583	NUDT2	6	38259	13689
-1.107212943	0.000236646	8.31E-05	O60906	SMPD2	2	3174.666667	1622.333333
-0.949334806	0.000237044	8.33E-05	P56377	AP1S2	5	128059	60721.33333
-0.859485297	0.000237401	8.33E-05	P35658-2;P35658-5	NUP214	66	114434.6667	62691.66667
-0.871112377	0.000237417	8.33E-05	Q9NUQ8;Q9NUQ8-2	ABCF3	20	63301.66667	34559.33333
-0.845984697	0.000237985	8.35E-05	Q9H8Y5	ANKZF1	22	52293.33333	29342.66667
-0.696323295	0.000238635	8.37E-05	Q13308;Q13308-6;Q13308-4;Q13308-2;Q13308-3;Q13308-5	PTK7	39	179648	106735.3333
-0.774640796	0.000238709	8.37E-05	Q15649	ZNHIT3	2	26971	14964.66667
-0.967370141	0.000239315	8.39E-05	O95861;O95861-2;O95861-4;O95861-3	BPNT1	14	148337	75824
-0.691757488	0.000239549	8.39E-05	O43156	TTI1	17	16542	9954
-0.726978648	0.000239766	8.40E-05	P36776;P36776-2;P36776-3	LONP1	41	503798.3333	318063.3333
-0.818570889	0.00024024	8.41E-05	P43490	NAMPT	22	496251.6667	275483.6667
-0.877857892	0.000240454	8.41E-05	O00186	STXBP3	17	67153	35930.33333
-0.710362714	0.000240512	8.41E-05	Q3SXM5;Q3SXM5-2	HSDL1	15	131759.3333	84518.66667
-0.819459479	0.000241179	8.43E-05	Q6NXT1-2;Q6NXT1	ANKRD54	2	7150.333333	3931.333333
-0.819833296	0.000241229	8.43E-05	O94973;O94973-2;O94973-3	AP2A2	29	137998.3333	77111.33333
-0.720756877	0.000241369	8.43E-05	Q02218;Q02218-2;Q02218-3	OGDH	55	370503.6667	221252.6667
-0.909682206	0.000241374	8.43E-05	Q7Z6J9;Q7Z6J9-2	TSEN54	6	5307.333333	2735
-0.910855503	0.000241912	8.45E-05	O43708;O43708-3;O43708-2	GSTZ1	7	92722.66667	48838.33333
-1.073921461	0.000242111	8.45E-05	Q9BRT8;Q8IUF1;Q9BRT8-2;Q9BRT8-3;Q5JTY5-2;Q5RIA9;Q5JTY5;Q5RIA9-3;Q4V339;Q9BRT8-4;Q5RIA9-2	CBWD1;CBWD2;CBWD3;CBWD5;CBWD6	9	29554.66667	13870.33333
-0.711426278	0.000242595	8.46E-05	Q86W42;Q86W42-3;Q86W42-2	THOC6	16	183072.3333	105978
-0.682359644	0.000242643	8.46E-05	O00255-3;O00255-2;O00255	MEN1	9	27673.33333	16871.33333
-1.434555414	0.000243242	8.48E-05	P04818;P04818-2;P04818-3	TYMS	9	79714	30108.66667
-1.051825542	0.000243403	8.48E-05	Q04206-2;Q04206-4;Q04206;Q04206-3	RELA	5	5624.666667	2518.666667
-1.11439212	0.000243524	8.48E-05	Q13287	NMI	7	22212	10756
-0.757698668	0.000243749	8.49E-05	Q684P5-3;Q684P5;Q684P5-2	RAP1GAP2	12	22928.66667	14060
-0.915023857	0.000243987	8.49E-05	Q99598	TSNAX	14	253169.6667	135066.6667
-0.812849258	0.000244012	8.49E-05	Q9BTT4	MED10	4	34364.33333	19009.33333
-0.776436491	0.000245249	8.53E-05	Q12769;Q12769-2;Q12769-3	NUP160	32	90697.66667	51811.33333
-0.805134048	0.000246588	8.57E-05	O60825-2;O60825	PFKFB2	12	37404.33333	21372.33333
-0.682858299	0.000246946	8.58E-05	Q9Y5J1	UTP18	18	158366.6667	93961.66667
-0.816227697	0.000247163	8.59E-05	A3KN83-2;A3KN83;A3KN83-3;A3KN83-4;Q9Y2G9-3;Q9Y2G9	SBNO1	38	27079.66667	14839
-0.763419012	0.00024753	8.60E-05	Q8NBJ5	COLGALT1	10	17611.33333	10319.33333
-0.903499869	0.000247815	8.60E-05	Q8WWK9-6;Q8WWK9-5;Q8WWK9;Q8WWK9-4	CKAP2	17	50942.66667	27612.33333
-0.871345172	0.000248346	8.62E-05	Q9NS86	LANCL2	8	26883	14974
-0.837138187	0.00024855	8.62E-05	P09497-2;P09497	CLTB	4	145701	74800.66667
-0.766722226	0.000248629	8.62E-05	Q9NRP0;Q9NRP0-2	OSTC	1	344518	214808
-1.266197923	0.000249204	8.64E-05	Q9UGQ3-2;Q9UGQ3	SLC2A6	1	621	298.3333333
-1.28023226	0.000250107	8.67E-05	Q8WZ19	KCTD13	1	1628.333333	698
-0.870304572	0.000251367	8.71E-05	P56134-3;P56134;P56134-4;P56134-2	ATP5J2	3	1289004.667	646461
-0.697023072	0.000251973	8.73E-05	Q6ZPD9;Q6ZPD9-2	DPY19L3	4	9384.333333	5872.666667
-1.159697515	0.000252051	8.73E-05	Q15678	PTPN14	32	53035.33333	23953.33333
-1.08810447	0.000252624	8.74E-05	P19022;P19022-2;P55283-2;P55283	CDH2	16	41940.33333	19214
-0.700406185	0.000253484	8.77E-05	O96000;O96000-2	NDUFB10	12	953108.3333	602668.6667
-0.852371398	0.00025357	8.77E-05	P53992;P53992-2	SEC24C	25	95951.33333	51376.33333
-0.878020816	0.000253775	8.77E-05	Q7Z6J0;Q7Z6J0-3	SH3RF1	3	772.6666667	398.6666667
-0.774424532	0.000254344	8.79E-05	Q8TD16;Q8TD16-2	BICD2	8	6077.333333	3440
-0.75142064	0.000255568	8.83E-05	A4D1S5;A4D1S5-2	RAB19	6	36455.66667	21804.66667
-0.782357963	0.000256302	8.85E-05	P78536;P78536-2	ADAM17	12	16957	9319.666667
-0.796495767	0.00025638	8.85E-05	Q9BWG6;Q9BWG6-2;Q9BWG6-3	SCNM1	3	7906.333333	4800.333333
-0.786563403	0.000256434	8.85E-05	Q96FV9;Q96FV9-2	THOC1	24	95960.33333	53879.66667
-0.907661144	0.000257073	8.87E-05	P43686;P43686-2	PSMC4	29	1117565.667	597043.3333
-1.455825494	0.00025733	8.87E-05	P15531;P15531-2	NME1	2	33934.33333	12081
-0.898325859	0.000257705	8.88E-05	Q9BPY3	FAM118B	9	68870	36590.66667
-1.214141926	0.000257889	8.89E-05	Q9UNH6;Q9UNH6-3;Q9UNH6-2	SNX7	5	8454.666667	4167.333333
-0.746424232	0.00025813	8.89E-05	P61353	RPL27	7	4363611.333	2585344.333
-0.897354373	0.000258595	8.90E-05	Q9NT62;Q9NT62-2	ATG3	4	75793.66667	40392.66667
-0.690689113	0.000258891	8.91E-05	Q16630-2;Q16630;Q16630-3	CPSF6	14	328528.6667	207877.6667
-0.841991672	0.000259083	8.91E-05	Q92560	BAP1	2	340.3333333	186.6666667
-0.779652233	0.00025909	8.91E-05	Q7Z3B3;Q7Z3B3-4;Q7Z3B3-2	KANSL1	7	2940.666667	1535.666667
-0.731634974	0.000259931	8.94E-05	Q8IUH4;Q8IUH4-3;Q8IUH4-2	ZDHHC13	14	27390	16622
-0.737281699	0.000260133	8.94E-05	Q9BSV6	TSEN34	8	24559	13836.66667
-0.784746007	0.000260233	8.94E-05	A4D1E9;A4D1E9-2;A4D1E9-3	GTPBP10	17	118459.3333	68720.66667
-0.825829041	0.000260497	8.95E-05	P62330	ARF6	5	246509.3333	140021
-1.167940612	0.000260665	8.95E-05	Q86W92-4;Q86W92;Q86W92-3;Q86W92-2;Q86W92-5	PPFIBP1	25	49895	20975
-0.828404935	0.000260783	8.95E-05	P62829	RPL23	11	8462512.333	4613323.667
-1.159687562	0.000261125	8.96E-05	O95147	DUSP14	1	1807.666667	702.6666667
-0.953569236	0.000261927	8.98E-05	P42566;P42566-2	EPS15	32	84577.66667	42996
-0.737715726	0.000262735	9.01E-05	A7KAX9;A7KAX9-2;A7KAX9-3	ARHGAP32	9	965.6666667	572
-1.436141675	0.000262999	9.01E-05	Q8WWB7-2;Q8WWB7	GLMP	3	24141.66667	10377
-0.764570383	0.000263209	9.02E-05	Q6MZP7-2;Q6MZP7;Q6MZP7-5;Q6MZP7-4;Q6MZP7-3	LIN54	3	2268.666667	1370.333333
-0.933239609	0.000263286	9.02E-05	Q92888;Q92888-3;Q92888-2;Q92888-4;REV__Q9BZR6	ARHGEF1	24	45651.33333	23908.33333
-0.837630019	0.000264355	9.05E-05	P07339	CTSD	18	2264839.667	1355729.333
-0.676807136	0.000264467	9.05E-05	P36957;P36957-2	DLST	21	1038623	628860.3333
-0.838639312	0.000264706	9.06E-05	P18621-3;P18621;P18621-2	RPL17	13	6523979	3599712.333
-0.759301533	0.000265783	9.09E-05	Q86Y07;Q86Y07-3;Q86Y07-5;Q86Y07-2;Q86Y07-4	VRK2	12	34738.66667	21426
-0.995802587	0.000265944	9.09E-05	Q86TA1	MOB3B	2	4929.666667	2317.333333
-1.061729603	0.000266331	9.10E-05	Q9Y2Q0-3;Q9Y2Q0-2;Q9Y2Q0	ATP8A1	6	525.6666667	245.3333333
-0.886332044	0.00026663	9.11E-05	Q9NWX6	THG1L	3	9910.666667	5638.333333
-0.789464354	0.000267844	9.15E-05	Q5VTE6-2;Q5VTE6	ANGEL2	9	42104.33333	22469.33333
-1.576710262	0.000267994	9.15E-05	Q8N414-2;Q8N414	PGBD5	1	963.6666667	331.6666667
-0.844750715	0.000268245	9.15E-05	Q99873-3;Q99873-2;Q99873;Q99873-5;Q9NR22-2;Q9NR22	PRMT1	24	1602353	903919.6667
-0.733013136	0.000269486	9.19E-05	O75529;O75529-2	TAF5L	10	6322.666667	3479.333333
-1.052365398	0.000269495	9.19E-05	P13498	CYBA	2	66871	34583
-0.847447212	0.000270044	9.20E-05	P48553;P48553-2	TRAPPC10	6	2288	1286.333333
-0.770993331	0.000271289	9.24E-05	Q9UN79	SOX13	6	7355.333333	4487
-0.623541028	0.000272042	9.27E-05	Q9Y3E1	HDGFRP3	5	173911.6667	113368
-1.096672576	0.00027227	9.27E-05	Q02952;Q02952-3;Q02952-2	AKAP12	83	524942	249225.3333
-0.768887045	0.000272483	9.27E-05	Q12931;Q12931-2	TRAP1	44	1333315.667	796566.3333
-0.832248522	0.000273486	9.31E-05	P30049	ATP5D	4	1344248	691679.3333
-0.907317154	0.000274369	9.33E-05	Q9UG56;Q9UG56-2	PISD	13	45299.66667	23089.66667
-0.671448557	0.000274994	9.35E-05	Q8WV60;Q8WV60-3	PTCD2	6	13908.33333	9087.333333
-0.856376463	0.000275596	9.37E-05	Q14204	DYNC1H1	243	522500.6667	286539.6667
-0.83620934	0.000276056	9.38E-05	P62333	PSMC6	22	1057713.667	598554.3333
-0.839280244	0.000276236	9.38E-05	P49757-3;P49757;P49757-8;P49757-7	NUMB	16	59650	32543.66667
-2.551610196	0.000276781	9.40E-05	Q6UXK2	ISLR2	2	867	168.6666667
-0.71778683	0.000277122	9.40E-05	Q86UP2;Q86UP2-4;Q86UP2-2;Q86UP2-3	KTN1	70	272794.6667	172386
-0.886468113	0.000277201	9.40E-05	Q9UHD2	TBK1	20	30557.66667	16876
-0.690404735	0.000277309	9.41E-05	Q658Y4	FAM91A1	12	9741	5840
-1.167516909	0.000277679	9.41E-05	Q13796	SHROOM2	30	21778.66667	8280.333333
-0.862187297	0.000277997	9.42E-05	Q13017-2;Q13017;Q13017-4;Q13017-3	ARHGAP5	21	8481.333333	4600.666667
-0.805286099	0.000278148	9.42E-05	Q5VU43-13;Q5VU43-2;Q5VU43-6;Q5VU43-7;Q5VU43-3;Q5VU43;Q5VU43-4	PDE4DIP	7	2382.666667	1403.666667
-0.828621462	0.000278424	9.43E-05	P11172;P11172-3;P11172-2;P11172-4	UMPS	22	347837	191878.3333
-0.800456164	0.000278822	9.44E-05	Q99996-5;Q99996-3;Q99996;Q99996-1;Q99996-6;Q99996-4	AKAP9	55	16133	8922
-1.07283536	0.000278954	9.44E-05	Q9BYG5;Q9BYG5-2	PARD6B	10	117440.6667	55954
-0.895294234	0.00027918	9.44E-05	O14893-3;O14893;O14893-2	GEMIN2	7	55166	27543.33333
-0.737114916	0.000279267	9.44E-05	Q9NSY1;Q9NSY1-2;Q9NSY1-3	BMP2K	13	7553.333333	4530
-0.923521597	0.000279383	9.45E-05	Q9BZ67;Q9BZ67-2;Q9BZ67-3;Q9BZ68	FRMD8	10	22982	12847.66667
-0.765751923	0.00028124	9.50E-05	Q9UI12-2;Q9UI12	ATP6V1H	19	117731.6667	68222.66667
-0.713589258	0.000281364	9.50E-05	Q8WUM0	NUP133	41	232616.3333	144039.3333
-0.651241216	0.000281385	9.50E-05	Q9BWT3;Q9BWT3-2	PAPOLG	16	17548	11006.66667
-0.823693425	0.000281409	9.50E-05	Q9UIQ6-3;Q9UIQ6-2;Q9UIQ6	LNPEP	12	8524	5105.666667
-0.789670107	0.000281883	9.51E-05	Q92783-2;Q92783	STAM	16	139985.3333	78450
-0.752860858	0.000282188	9.52E-05	Q9Y4L1;Q9Y4L1-2	HYOU1	47	1259353.333	795832.3333
-0.917922889	0.000282627	9.53E-05	Q96AX9-7;Q96AX9-4;Q96AX9-6;Q96AX9-5;Q96AX9-2;Q96AX9-12;Q96AX9-3;Q96AX9;Q96AX9-11;Q96AX9-13;Q96AX9-14;Q96AX9-10;Q96AX9-8;Q96AX9-9	MIB2	3	3578.333333	2112.333333
-0.909767874	0.000283618	9.56E-05	O00231;O00231-2	PSMD11	24	1597968	841492
-1.239241553	0.000284028	9.57E-05	Q9UNT1;Q9UBK7;Q9UNT1-2;Q9UBK7-2;Q9UNT1-3;Q9UBK7-3	RABL2B;RABL2A	5	9016.666667	4309
-0.748599895	0.000284473	9.58E-05	Q53GS7;Q53GS7-2	GLE1	20	44297	27334
-0.776631805	0.000284875	9.59E-05	Q5RKV6	EXOSC6	11	262709.6667	142842.3333
-0.714300207	0.000284897	9.59E-05	P42575;P42575-2;P42575-3	CASP2	5	4715.666667	2818
-0.819297585	0.000285218	9.60E-05	Q8IY31;Q8IY31-2;Q8IY31-4;Q8IY31-3	IFT20	2	9059.333333	5459
-0.662287816	0.000285649	9.61E-05	O60783	MRPS14	4	162756.6667	104430
-0.834364554	0.000286359	9.63E-05	Q96B45	C10orf32	2	15098.33333	7865.666667
-0.684970304	0.000286634	9.64E-05	Q96GC5-3;Q96GC5	MRPL48	6	329753.3333	202130.3333
-0.808949502	0.000286851	9.64E-05	Q86V81	ALYREF	9	1723338.667	930241.3333
-0.811104209	0.000288278	9.68E-05	P21281	ATP6V1B2	23	375259.6667	221416.6667
-0.934887163	0.000289148	9.71E-05	Q2M389;Q2M389-2	KIAA1033	21	23836	12624
-0.959119451	0.000289982	9.73E-05	Q9NWZ8	GEMIN8	4	17948.66667	8957.666667
-0.761697281	0.000290673	9.75E-05	Q8IZ69;Q8IZ69-2	TRMT2A	13	17806.66667	10751.66667
-0.804794973	0.000290719	9.75E-05	Q9P2R7-2;Q9P2R7	SUCLA2	23	1164666.667	635573.3333
-0.839797408	0.000291328	9.77E-05	Q9Y295	DRG1	18	450654.6667	251676.3333
-0.766642761	0.000291644	9.78E-05	P98196	ATP11A	12	9641.666667	5547.333333
-1.144382544	0.000291771	9.78E-05	Q8N5I4	DHRSX	2	2284	1028.666667
-0.71144027	0.000293132	9.82E-05	Q07065	CKAP4	35	1124972	713455.3333
-2.607426853	0.000293402	9.82E-05	P15428;P15428-5;P15428-2;P15428-4;P15428-3	HPGD	12	171743.3333	20233.33333
-0.763532461	0.000293497	9.82E-05	P13667	PDIA4	47	4877636.333	2930540
-0.901842611	0.00029359	9.82E-05	P78356;P78356-2	PIP4K2B	4	14670	7971.666667
0.97266769	0.000293818	9.83E-05	O14832;O14832-2	PHYH	9	18030.33333	36930
-0.983000763	0.000294627	9.85E-05	Q9BXL7	CARD11	6	3863.666667	1959
-0.954159579	0.000294708	9.85E-05	Q7L804;Q7L804-2	RAB11FIP2	6	5180.333333	2615
-0.987925548	0.00029536	9.87E-05	Q9UNH7;Q9UNH7-2;Q86XE0-2;Q86XE0	SNX6	14	218782	106427.6667
-0.918128079	0.000295538	9.87E-05	Q9BSH5	HDHD3	7	67900	36399.66667
-0.903582707	0.000297044	9.92E-05	Q15008;Q15008-4;Q15008-3;Q15008-2	PSMD6	25	851968	456555.6667
-0.915736134	0.000298325	9.96E-05	P28347;P28347-2	TEAD1	3	3789	2090.666667
-0.756515049	0.000298423	9.96E-05	Q9H8T0;Q9H8T0-2	AKTIP	6	16871	9774.333333
-0.836908232	0.000298485	9.96E-05	P06753-2;P06753-3	TPM3	21	5336003.667	3001777.333
-0.683649185	0.000298904	9.96E-05	P48730-2;P48730	CSNK1D	8	35084.66667	21295
-0.807100856	0.000298953	9.96E-05	P62314	SNRPD1	5	3738086.333	2132690
-0.800535918	0.000299624	9.98E-05	Q9Y5P4-3;Q9Y5P4-2;Q9Y5P4	COL4A3BP	26	77085	46113.66667
-0.768633174	0.00030039	0.000100057	Q92547	TOPBP1	20	9173	5139
-0.807986421	0.000300821	0.000100166	Q8N3C0;Q8N3C0-4;Q8N3C0-3	ASCC3	63	63934.66667	35725
-1.082731699	0.000301207	0.000100235	Q15942;Q15942-2	ZYX	24	727416.3333	332459
-0.757539542	0.00030124	0.000100235	O75570;O75570-2	MTRF1	4	7326	4534.666667
-1.001560977	0.000302024	0.000100443	Q9H4M9	EHD1	25	147762	68454.66667
-0.867178524	0.000302078	0.000100443	Q9NZ32	ACTR10	9	27246.66667	14118.66667
-0.808135308	0.000302541	0.000100543	Q6ZSZ5-2;Q6ZSZ5-1;Q6ZSZ5-6;Q6ZSZ5-5;Q6ZSZ5	ARHGEF18	15	15562.66667	8481
-0.768354656	0.000302614	0.000100543	Q6ZN17;Q6ZN17-2	LIN28B	10	190719.3333	114444.3333
-0.926567269	0.000302694	0.000100543	Q9C0A1;Q9C0A1-2	ZFHX2	4	853.6666667	501
-1.379618782	0.000303137	0.000100612	Q8WX93-3;Q8WX93;Q8WX93-4;Q8WX93-8;Q8WX93-5;Q8WX93-2;Q8WX93-9;Q8WX93-7;Q86TC9-2;Q86TC9	PALLD	29	49355	19183.33333
-0.810837238	0.000303165	0.000100612	Q9UFF9;Q9UFF9-3;Q9UFF9-2	CNOT8	7	18792.33333	11274
-0.698028477	0.000303276	0.000100612	Q86UE8-3;Q86UE8-2;Q86UE8	TLK2	10	15959	9966
-0.755362638	0.000303327	0.000100612	Q96QU8-2;Q96QU8	XPO6	9	3256	1979.666667
-0.722466633	0.000304242	0.00010088	Q8IY17-3;Q8IY17;Q8IY17-2;Q8IY17-5	PNPLA6	30	43562.33333	27571.66667
-0.932001966	0.000305941	0.000101408	P61923;P61923-4;P61923-5;P61923-3;P61923-2	COPZ1	7	504198.6667	272614.6667
-0.790615638	0.000306198	0.000101458	Q96RL1;Q96RL1-3;Q96RL1-2;Q96RL1-5;Q96RL1-4	UIMC1	14	51490	30224.33333
-0.808384253	0.000306606	0.000101496	Q6GQQ9-2;Q6GQQ9;Q8TE49;Q8TE49-2	OTUD7B	13	11260.66667	6553
-0.759073007	0.000306621	0.000101496	Q9Y6Y8;Q9Y6Y8-2	SEC23IP	32	149835.3333	88989.66667
-0.766099599	0.000306634	0.000101496	P38432	COIL	13	54831	31347
-0.680429755	0.00030693	0.000101559	P17844;P17844-2	DDX5	44	2987120.333	1897104
-0.825481677	0.000307084	0.000101574	Q9NUQ7	UFSP2	19	683179	392387.6667
-1.032103027	0.000307449	0.000101626	Q2T9J0-2;Q2T9J0	TYSND1	4	6920.666667	3942
-1.026143405	0.000307454	0.000101626	Q7L592;Q7L592-2	NDUFAF7	17	201288.3333	91145
-0.823341608	0.000308014	0.000101771	Q96S55-3;Q96S55-2;Q96S55;Q96S55-4	WRNIP1	11	38065	21179.33333
-0.964149918	0.000308107	0.000101771	Q9Y5P6;Q9Y5P6-2	GMPPB	12	123268	65019.66667
-0.759887143	0.000308501	0.000101866	Q9NQQ7-2;Q9NQQ7;Q9NQQ7-3	SLC35C2	1	781	478.6666667
-0.833143928	0.000308676	0.000101888	P17987	TCP1	40	3161736	1726780
-0.746619492	0.000308917	0.000101932	P31350;P31350-2	RRM2	15	139027.6667	80711.33333
-0.889276763	0.000309073	0.000101948	Q9H6R3;Q9H6R3-2	ACSS3	20	64021.66667	34463
-0.691797434	0.000309297	0.000101987	P17706-2;P17706;P17706-3;P17706-4	PTPN2	7	55985.66667	33291.33333
-1.109797618	0.000309461	0.000102005	Q15149-3	PLEC	278	493702	227165.3333
-0.744881487	0.000309579	0.000102009	Q6DKK2	TTC19	13	84876.33333	48896.66667
-0.793386853	0.000309777	0.000102039	Q9BU64;Q9BU64-2	CENPO	4	4109.333333	2588.666667
-0.73627475	0.000310128	0.000102119	Q12913;Q12913-2	PTPRJ	7	3080.666667	1860.666667
-0.758577829	0.000310671	0.000102262	Q5T1V6;Q5T1V6-2	DDX59	15	15979.66667	9154.333333
-1.03288476	0.000311628	0.00010254	P68032	ACTC1	12	12107231.33	5647043.667
-0.960128824	0.000311732	0.00010254	O75173;O75173-2	ADAMTS4	3	2905.666667	1332
-0.769180655	0.00031192	0.000102561	Q9Y285;Q9Y285-2	FARSA	17	217962	129616.6667
-0.701329518	0.000312013	0.000102561	P55795	HNRNPH2	9	214196	129739.6667
-0.620738453	0.000312228	0.000102597	P34925;P34925-2	RYK	2	950.6666667	615.3333333
-0.937776921	0.000312521	0.000102646	Q9BVC5;Q9BVC5-2	C2orf49	5	46094.33333	24506
-0.844516146	0.000312596	0.000102646	Q05209;Q05209-2;Q05209-3	PTPN12	33	85003.66667	46838.66667
-0.673129917	0.000312995	0.000102742	O75150;O75150-4;O75150-3	RNF40	25	39595.66667	25638.66667
-0.876009436	0.000314194	0.0001031	Q96BN2	TADA1	7	26172	14086
-1.574411524	0.000314375	0.000103123	O43236-5;O43236-2;O43236-3;O43236;O43236-4;O43236-6	Sep-04	2	2500	913.6666667
-0.834270408	0.000315196	0.000103357	Q8NDX6	ZNF740	2	5196	2808.333333
-0.721473932	0.000315562	0.000103441	Q8IVH4	MMAA	7	8541.333333	4836
-0.751425999	0.000316322	0.000103621	P20810-7;P20810-6;P20810-9;P20810-10;P20810;P20810-5;P20810-4;P20810-8;P20810-2;P20810-3	CAST	22	48675	28649.33333
-0.813535609	0.000316435	0.000103621	P63151;P63151-2;Q9Y2T4-3;Q00005-6;Q9Y2T4-4;Q00005-2;Q9Y2T4-2;Q9Y2T4;Q00005-3;Q00005-4;Q00005-5;Q00005-7	PPP2R2A	23	354864	207460
-1.171988258	0.000316436	0.000103621	Q9UEE5	STK17A	2	2705	1162
-0.793149015	0.000316638	0.000103651	Q53GQ0;Q53GQ0-2	HSD17B12	13	911999	514167.6667
-0.767511627	0.000316861	0.000103688	Q8TD22	SFXN5	7	18858	10486.66667
-0.934731012	0.000317403	0.00010383	Q9BYX7	POTEKP	1	1234.666667	637
-1.030958873	0.000318041	0.000104003	Q08170	SRSF4	3	67415.66667	30627.33333
-0.772805456	0.000318181	0.000104013	Q8NF37	LPCAT1	17	218793	120824.6667
-0.919162922	0.000318373	0.000104039	Q9NPF4	OSGEP	12	61659.66667	32609.33333
-1.077241878	0.000318709	0.000104113	P83369	LSM11	1	286.6666667	142
-0.853591551	0.000318839	0.00010412	Q8NC96;Q8NC96-2	NECAP1	5	32923.66667	18916
-0.712207603	0.000319334	0.000104246	O96019;O96019-2;O94805	ACTL6A	19	229454.3333	144288
-0.902962244	0.000319771	0.000104353	O43524;O43524-2	FOXO3	5	4395.666667	2365.333333
-0.806171364	0.000320177	0.000104449	P78406	RAE1	17	428691	248789.6667
-0.756162384	0.000320551	0.000104535	O76094;O76094-2	SRP72	29	282656.6667	167861.6667
-0.760978218	0.000320744	0.000104562	Q9UDY2-3;Q9UDY2;Q9UDY2-7;Q9UDY2-6;Q9UDY2-4;Q9UDY2-2;Q9UDY2-5	TJP2	45	253803.6667	152982
-0.671640536	0.000320951	0.000104594	Q14789-2	GOLGB1	140	88135.33333	55972.33333
-0.691780115	0.000321507	0.000104739	O43491;O43491-3;O43491-2	EPB41L2	48	345005.6667	208798.6667
-1.096879613	0.000321831	0.000104809	Q8N1I0;Q8N1I0-2;Q8N1I0-3	DOCK4	16	2599.333333	1396
-0.952058993	0.000322801	0.000105088	O95433;O95433-2	AHSA1	19	768674.3333	400146.3333
-0.723441704	0.000323042	0.000105117	P60510	PPP4C	12	162684.3333	97317.66667
-0.82991943	0.000323108	0.000105117	Q66GS9;Q66GS9-2	CEP135	10	3817.666667	2277.666667
-0.833194674	0.000323996	0.000105361	P61011;P61011-2	SRP54	22	356926.6667	202353
-0.775777557	0.000324146	0.000105361	P33176	KIF5B	51	275446.6667	158844
-0.701408741	0.000324193	0.000105361	Q32P28;Q32P28-4;Q32P28-3;Q32P28-2	LEPRE1	26	190446	119033
-0.816021335	0.000324804	0.000105524	O60831	PRAF2	2	4993.666667	3158
-1.222637063	0.000326931	0.000106176	Q9BRJ6	C7orf50	8	241301.6667	111412.6667
-0.890139044	0.000327037	0.000106176	Q6SJ93-2;Q6SJ93	FAM111B	5	4971.666667	2631.666667
-1.23713607	0.000327333	0.000106236	Q9H469	FBXL15	5	9931	4133.666667
-1.013843633	0.000327764	0.00010634	P16157-14;P16157-8;P16157-12;P16157-21;P16157;P16157-3;P16157-16;P16157-5;P16157-15;P16157-13;P16157-4;P16157-7;P16157-6;P16157-9;P16157-11;P16157-10;P16157-2	ANK1	27	26535.33333	12500
-0.986798747	0.000328164	0.000106433	P46821	MAP1B	105	479798.6667	251283
-2.069257955	0.000329627	0.000106871	Q96RU7	TRIB3	1	354.3333333	106.3333333
-0.731917348	0.000330634	0.000107161	Q9NWH9;Q9NWH9-3	SLTM	32	169522	103170.3333
-0.733044597	0.000331206	0.000107277	P21127-8;P21127-3;P21127-2;P21127;P21127-12;P21127-4;P21127-5;P21127-10;P21127-6;P21127-9;Q9UQ88-9;Q9UQ88-8;Q13882	CDK11B	29	149402	86602
-0.88306142	0.000331381	0.000107277	P48200;P48200-2	IREB2	8	5652.666667	3008.333333
-0.823453477	0.000331429	0.000107277	Q5T5P2;Q5T5P2-3;Q5T5P2-2;Q5T5P2-7;Q5T5P2-9;Q5T5P2-10;Q5T5P2-8;Q5T5P2-6;Q5T5P2-4	KIAA1217	46	30681.66667	17589.33333
-1.064320797	0.000331444	0.000107277	Q9UKK9	NUDT5	12	1066424.333	502868.3333
-0.887388948	0.000332098	0.000107452	Q8TAT6;Q8TAT6-2	NPLOC4	20	144261	77011.33333
-0.700384406	0.000332732	0.000107621	P52948-5;P52948;P52948-2;P52948-6;P52948-4;P52948-3	NUP98	61	205787	129716
-1.304374619	0.000333016	0.000107675	O95164	UBL3	2	18717.33333	6417.666667
-0.666049162	0.000333293	0.000107715	P34897-3;P34897;P34897-2	SHMT2	33	4172803	2582715.333
-0.823370274	0.000333366	0.000107715	O14920;O14920-4;O14920-2;O14920-3	IKBKB	16	22229	12577.33333
-0.846401048	0.000333719	0.000107793	P17035;P17035-2	ZNF28	6	5902.333333	3008.666667
-0.692035424	0.000334036	0.00010783	P22307-8;P22307;P22307-4;P22307-7;P22307-2;P22307-6;P22307-3;P22307-5	SCP2	15	379539	233496.6667
-0.918813317	0.000334062	0.00010783	Q6NSJ0	KIAA1161	3	1298.666667	633.6666667
-0.73204431	0.000334435	0.000107896	Q9HCU9	BRMS1	7	35332.66667	22227
-0.806623206	0.000334559	0.000107896	Q13155;Q13155-2	AIMP2	13	440539	249534.6667
-0.755600383	0.000334608	0.000107896	Q9UNP9;Q9UNP9-2;Q9UNP9-3	PPIE	12	126385.3333	73053
-0.679068551	0.000336247	0.000108388	Q96AQ6;Q96AQ6-2;Q96AQ6-3	PBXIP1	20	66583.33333	43043
-0.714652644	0.000336935	0.000108573	P37198	NUP62	10	235674.3333	144594.3333
-0.900695331	0.000337227	0.00010863	Q8TBZ3-4;Q8TBZ3-5;Q8TBZ3-6;Q8TBZ3;Q8TBZ3-2;Q8TBZ3-7;Q8TBZ3-8;Q8TBZ3-3	WDR20	8	12060.33333	6434.666667
-0.685231844	0.000337477	0.000108674	Q70EL4-3;Q70EL4-4;Q70EL4;Q70EL4-2	USP43	4	979.3333333	623.6666667
-0.982757397	0.00033798	0.000108799	Q9NPJ8;Q9NPJ8-2;Q9NPJ8-3;Q9NPJ8-4	NXT2	2	8531.666667	3939.666667
-0.809846816	0.000338277	0.000108858	Q14149	MORC3	20	22631	12757.33333
-0.70208743	0.000338962	0.000109041	Q14241	TCEB3	21	70032.33333	42981
-0.938210691	0.000339386	0.000109141	O75864	PPP1R37	3	747	417.6666667
-0.695727446	0.000339569	0.000109162	Q9ULR0;Q9ULR0-2;Q9ULR0-1	ISY1	5	49852	31192
-0.69951435	0.000339851	0.000109216	Q15022	SUZ12	12	26637.66667	15862.33333
-1.564887111	0.000340564	0.000109408	P13796;P13796-2	LCP1	16	32504.33333	10849.66667
-0.75758157	0.000341905	0.000109802	P09110;P09110-2	ACAA1	16	246587.6667	139776.3333
-0.879489852	0.000342159	0.000109846	Q96D46	NMD3	21	156596.3333	86615.66667
-0.99087213	0.000342672	0.000109974	P46940	IQGAP1	83	844681.6667	435074.3333
-0.733589325	0.000342809	0.00010998	O14647;O14647-2;O14647-3	CHD2	22	18316	11526.66667
-0.817336469	0.000343432	0.000110111	Q92546	RGP1	4	3631	2085.666667
-0.726286715	0.000343447	0.000110111	Q10570	CPSF1	48	101043.3333	60452
-0.787687619	0.000343666	0.000110144	P17038-2;P17038	ZNF43	2	1612.333333	993
-0.698315333	0.000343908	0.000110184	Q03701	CEBPZ	43	494934.6667	312492
-0.688865093	0.000344436	0.000110316	Q9Y6J9	TAF6L	7	11914	6970.333333
-0.775539033	0.000344617	0.000110337	P00846	MT-ATP6	3	140662.6667	82440.33333
-0.902510045	0.000347448	0.000111206	Q99784-5;Q99784-3;Q99784	OLFM1	1	441.3333333	244.3333333
-1.035309335	0.000347999	0.000111345	Q99715;Q99715-4;Q99715-2	COL12A1	54	13653	6913.666667
-0.727583405	0.00034858	0.000111493	Q96PU4;Q96PU4-2	UHRF2	11	12340.66667	7678
-0.717597422	0.000348964	0.000111578	Q9P0U4;Q9P0U4-2	CXXC1	10	10283.66667	5850.666667
-0.799817498	0.000349774	0.000111799	Q9BZF3-2;Q9BZF3-4;Q9BZF3;Q9BZF3-3;Q9BZF3-5;Q9BZF3-6	OSBPL6	8	4535.666667	2593
-0.71968468	0.000350509	0.000111997	Q92797;Q92797-2	SYMPK	50	129256.6667	79730.33333
-0.914268149	0.000352284	0.000112526	Q8IYB1	MB21D2	11	23933.33333	13669
-0.682782041	0.00035318	0.000112774	P49207	RPL34	7	3602772.667	2217250.333
-1.137403206	0.000353438	0.000112819	Q86SX6	GLRX5	6	409181.3333	212609
-0.727802062	0.000353836	0.000112908	Q9NVR0	KLHL11	2	1246.666667	711
-0.653503358	0.000354693	0.000113143	P42285	SKIV2L2	47	252786.6667	161487
-0.975065893	0.00035583	0.000113468	Q15650	TRIP4	21	52325.33333	27090.33333
-1.025343926	0.000356107	0.000113513	A7E2V4-5;A7E2V4;A7E2V4-3;A7E2V4-4;A7E2V4-2	ZSWIM8	7	843.3333333	456.3333333
-0.670657042	0.000356211	0.000113513	P30876	POLR2B	56	157394.6667	98099
-0.733995261	0.000356559	0.000113586	Q6UXN9	WDR82	10	360176	208818.3333
-1.00936213	0.00035688	0.000113605	Q15048	LRRC14	6	5380.333333	2486
-0.83898688	0.000357012	0.000113605	Q9BY12;Q9BY12-2;Q9BY12-3	SCAPER	2	278.6666667	159.3333333
-0.826096282	0.000357056	0.000113605	P13674	P4HA1	20	394098.6667	218110
-0.688447695	0.000357134	0.000113605	P10588	NR2F6	8	24133	14228.66667
-1.018729531	0.000357217	0.000113605	Q92994;Q92994-9;Q92994-3;Q92994-7;Q92994-8;Q92994-5;Q92994-2;Q92994-6;Q92994-4	BRF1	3	354381	152761.3333
-0.731199157	0.000357817	0.000113757	Q9P246-2;Q9P246;Q9P246-3	STIM2	5	2527	1512.333333
-0.737657311	0.000358099	0.000113772	Q9NW75-2;Q9NW75	GPATCH2	4	4904	2811.333333
-0.974881619	0.000358147	0.000113772	Q9BSB4	ATG101	7	19959	9635.333333
-0.896160145	0.000358222	0.000113772	Q9UHF1	EGFL7	4	12195	6644.333333
-0.738737051	0.000358644	0.000113868	Q92545	TMEM131	19	7594.666667	4683.666667
-0.990483789	0.000360063	0.00011428	Q9Y2G7	ZFP30	3	1289.666667	658
-0.76777621	0.0003606	0.000114412	Q96KR1	ZFR	35	101686	59771.66667
-0.670393406	0.000361026	0.00011449	Q96IR2;Q9H963;A6NHJ4	ZNF845	3	3445.666667	2081.666667
-1.013063275	0.000361086	0.00011449	Q9H7F4;Q8NFB2	TMEM185B;TMEM185A	1	2665.333333	1271.666667
-0.795176081	0.000361809	0.000114681	Q8N2M8-3;Q8N2M8;Q8N2M8-4	CLASRP	3	4659	2678.333333
-0.676144896	0.0003621	0.000114735	Q9P2B2	PTGFRN	13	15553	9300.333333
-0.893998511	0.000363077	0.000115006	Q99551	MTERF1	10	10551	5175.333333
-0.714961493	0.000363548	0.000115117	P55201-4;P55201-3;P55201;P55201-2	BRPF1	7	3995.333333	2465.666667
-0.661321149	0.000363683	0.000115121	Q16795	NDUFA9	17	282257	173581.3333
-0.754512005	0.000363978	0.000115176	Q00610-2;Q00610	CLTC	90	1929153.667	1123215.333
-0.891907064	0.000364163	0.000115196	Q12768	KIAA0196	37	47977	27087.66667
-0.988872667	0.000364428	0.000115242	Q9GZP4;Q9GZP4-2	PITHD1	10	213637.6667	112466.3333
-0.747340687	0.000364651	0.000115274	Q9H8W3	FAM204A	2	3598.666667	2144.333333
-0.849934002	0.000364902	0.000115315	P30519	HMOX2	18	726274.3333	412794
-1.326245855	0.00036725	0.000116018	Q8WUF5	PPP1R13L	13	17550.66667	6588.333333
-1.00393307	0.000370178	0.000116904	Q9BZG8-3;Q9BZG8-2;Q9BZG8	DPH1	5	7607.333333	3475
-0.635603988	0.000370552	0.000116954	P42166;P42167-3	TMPO	35	748941.6667	475356.6667
-0.793583949	0.000370661	0.000116954	Q14974;Q14974-2	KPNB1	41	1930618.667	1130552
-0.700298174	0.000370705	0.000116954	P57740;P57740-2;P57740-3	NUP107	41	217624	138665.3333
-0.721897713	0.000371179	0.000117064	Q14151;Q14151-2	SAFB2	16	78941.66667	47740.33333
-1.074993108	0.000371406	0.000117097	P29590-12;P29590-11;P29590-13	PML	1	1991.666667	966.3333333
-0.864881948	0.000372148	0.000117292	P11142;P11142-2	HSPA8	45	17049650	9055483.333
-0.888989484	0.000372359	0.00011732	Q6NUK4;Q6NUK4-2	REEP3	4	25624.66667	13528
-0.70774036	0.000372531	0.000117327	Q96HA1;Q96HA1-2;Q96HA1-3	POM121	3	1979.666667	1220.666667
-0.867573079	0.000372629	0.000117327	Q96QG7;Q96QG7-2	MTMR9	8	9791.333333	5198.333333
-0.710994595	0.000372982	0.000117399	P09622;P09622-2;P09622-3	DLD	23	1083899.333	646860.6667
-0.623633578	0.000375116	0.000118032	O94906;O94906-2	PRPF6	41	265451.3333	171884
-0.854397424	0.00037623	0.000118343	O43741;O43741-2	PRKAB2	5	23228.33333	13030.33333
-1.527362621	0.000376481	0.000118383	Q8NEG2	C7orf57	1	874	292.6666667
-0.771858833	0.000377915	0.000118794	Q96Q11;Q96Q11-2;Q96Q11-3	TRNT1	9	44357.33333	27876.66667
-0.74609914	0.000378458	0.000118925	O15371;O15371-3;O15371-2	EIF3D	30	538544.6667	325110.6667
-0.934770005	0.000378929	0.000119034	P53365;P53365-3;P53365-2	ARFIP2	10	74685	39944.33333
-0.79774633	0.000381635	0.000119845	Q5SQI0-7;Q5SQI0-6;Q5SQI0-5;Q5SQI0-4;Q5SQI0-3;Q5SQI0-2;Q5SQI0	ATAT1	3	5341.333333	3151.333333
-0.851614916	0.000382891	0.000120199	Q9H446;Q9H446-2	RWDD1	4	30678	16136.33333
-0.785766202	0.000383185	0.000120252	Q9Y265;Q9Y265-2	RUVBL1	26	1387279.667	809897.6667
-0.648191439	0.000383796	0.000120404	O60216;Q9H4I0-2	RAD21	22	139218.3333	87246.33333
-0.742875713	0.000384102	0.000120421	Q9NXH8	TOR4A	4	5571.333333	3093
-0.754718426	0.000384179	0.000120421	Q9HA92;Q9HA92-2	RSAD1	6	9818.333333	5758.333333
-0.828958901	0.000384232	0.000120421	Q03001;Q03001-14;Q03001-9;Q03001-13;Q03001-10;Q03001-12	DST	136	18317.33333	9912.333333
-0.77326574	0.000384381	0.000120428	Q12972;Q12972-2;Q12972-3	PPP1R8	12	94129.33333	55354.66667
-0.930357016	0.000385046	0.000120562	Q15758;Q15758-3;Q15758-2	SLC1A5	14	681280.6667	342846
-0.785930932	0.000385061	0.000120562	Q9BQC6	MRPL57	1	356605	197007.6667
-0.72092543	0.00038568	0.000120661	Q9BZE1	MRPL37	22	206068.6667	124260
-0.701144205	0.000385741	0.000120661	O95983;O95983-2	MBD3	12	191278.3333	120847
-0.874445791	0.000385759	0.000120661	Q9P2B4	CTTNBP2NL	24	87571.33333	50095
-0.915981751	0.000386579	0.000120877	Q15418-4;Q15418;Q15418-2;Q15418-3	RPS6KA1	38	209275.3333	106629
-0.75376393	0.000386979	0.000120963	P00519;P00519-2	ABL1	16	8676.333333	5475.333333
-0.861486365	0.000387452	0.000121071	Q7Z739	YTHDF3	14	101919.3333	58679.66667
-0.743671278	0.000388958	0.000121478	Q8TB72-3;Q8TB72;Q8TB72-2;Q8TB72-4	PUM2	15	15068.33333	9074.333333
-0.749967634	0.000389012	0.000121478	Q9NWX5;Q9NWX5-2	ASB6	3	3111.666667	1866
-0.763924595	0.000389617	0.000121627	Q96NB1;Q96NB1-2	FOPNL	2	9826.333333	5881.333333
-0.67218758	0.000391183	0.000122076	O75427	LRCH4	14	14950.33333	9146
-1.289894328	0.000391571	0.000122122	Q8N4X5-2;Q8N4X5;Q8N4X5-4;Q8N4X5-3	AFAP1L2	13	14768	6828
-0.795359539	0.000391587	0.000122122	Q9H1K0;Q9H1K0-2	RBSN	9	5546	3083.333333
-1.177588354	0.000392279	0.000122297	Q15434	RBMS2	4	21688.33333	8532.666667
-0.749792258	0.000393187	0.00012254	Q9H9J2	MRPL44	16	244345.6667	131656
-0.767528298	0.00039437	0.000122868	O43896	KIF1C	10	7459	4604
-0.858805007	0.000394694	0.000122929	P15311	EZR	31	2990019	1708976.667
-0.92421373	0.000394869	0.000122943	P06746	POLB	14	115797.3333	56941
-1.170733602	0.00039542	0.000123035	P49757-4;P49757-2;P49757-6;P49757-5;P49757-9	NUMB	1	1078.666667	545
-0.778929274	0.000395425	0.000123035	Q12894;Q12894-2	IFRD2	4	4951.666667	2796
-0.68137297	0.000395567	0.000123039	O75376;O75376-2;O75376-3	NCOR1	23	4994	2971.666667
-0.70167922	0.00039588	0.000123096	P30154;P30154-2;P30154-3;P30154-4;P30154-5	PPP2R1B	17	94108	59147.66667
-0.726565856	0.000397012	0.000123408	Q9NVN8	GNL3L	20	60577.66667	36486
-1.015388542	0.000397639	0.000123562	Q9Y294	ASF1A	4	81070.33333	38184.33333
-0.770363369	0.000398011	0.000123637	Q6UWE0;Q6UWE0-2;Q6UWE0-3	LRSAM1	17	14527.66667	8394
-0.711491493	0.000398696	0.000123783	Q12996;Q12996-2;Q12996-3	CSTF3	25	185496.6667	115115.3333
-0.813196979	0.000398767	0.000123783	P78537-2;P78537	BLOC1S1	3	26968.66667	13929.66667
-0.841156509	0.000398872	0.000123783	Q96F86	EDC3	18	75268.33333	41321.66667
-0.893082658	0.000399001	0.000123783	Q07889;Q07889-2	SOS1	5	1330	692.6666667
-0.738811216	0.000399297	0.000123834	Q9NZM3-2;Q9NZM3;Q9NZM3-4;Q9NZM3-3	ITSN2	16	5962.666667	3468.666667
-0.835156443	0.000400489	0.000124164	Q9Y4Z0	LSM4	5	614639	335157.3333
-0.693637637	0.000401064	0.000124301	Q9Y3B9	RRP15	12	187307.6667	115439
-0.892459219	0.000401656	0.000124434	Q86WA9	SLC26A11	3	1391.666667	817
-0.802274979	0.000401757	0.000124434	P56192;P56192-2	MARS	39	780293.3333	441573.3333
-0.897684913	0.000402177	0.000124502	Q14258	TRIM25	26	214325.6667	119309
-1.057662305	0.000402236	0.000124502	P30085;P30085-3;P30085-2	CMPK1	12	160090.3333	71262.33333
-0.683003917	0.000402555	0.00012456	Q9P013	CWC15	6	127425.3333	76677.33333
-0.983495155	0.000402706	0.000124566	Q9H788-2;Q9H788	SH2D4A	8	26822	12778.66667
-0.747290695	0.000402931	0.000124595	Q9HAD4;Q9HAD4-2	WDR41	10	26026.66667	15702.66667
-0.684336394	0.000403114	0.000124611	O95453-2;O95453;O95453-3;O95453-4	PARN	26	228141	136262.3333
-0.713930639	0.000404024	0.000124849	P30040;P30040-2	ERP29	13	4695703.333	3006746
-1.2287642	0.000404147	0.000124849	Q6ZUJ8-2;Q6ZUJ8	PIK3AP1	2	1519	571.6666667
-0.691485498	0.000405153	0.000125119	Q86U70-3;Q86U70-2;Q86U70	LDB1	7	19937	11425.66667
-1.289603904	0.000406151	0.000125386	P60903	S100A10	3	1445154	525729
-0.769598935	0.000406637	0.000125476	O43865;O43865-2	AHCYL1	21	359950.6667	205857
-0.708175162	0.000406705	0.000125476	Q8NFH4	NUP37	11	279343.3333	174713
-0.69629694	0.000407932	0.000125814	Q9NVA4	TMEM184C	1	4364	2607
-0.900648375	0.000409403	0.000126226	Q8WUQ7;Q8WUQ7-2	CACTIN	11	17954	9147.666667
-0.705442535	0.000409688	0.000126273	Q13123	IK	21	148173	94649
-0.784179819	0.000410224	0.000126397	Q9NVU0;Q9NVU0-5;Q9NVU0-4;Q9NVU0-2;Q9NVU0-3	POLR3E	23	40000	22727.66667
-0.881480969	0.000410376	0.000126403	P51665	PSMD7	14	607569	315522.3333
-0.759878281	0.000410671	0.000126421	P20618	PSMB1	16	1910468	1110154.667
-0.65893254	0.000410702	0.000126421	P51587	BRCA2	20	4454	2822
-0.834602048	0.000411623	0.000126664	Q13177	PAK2	28	537063	288668.6667
-0.816151804	0.000412675	0.000126947	Q9Y6D5	ARFGEF2	22	10116	5942.666667
-0.670510328	0.000412949	0.000126978	Q92843-2;Q92843	BCL2L2	8	696006	426526.3333
-0.814670955	0.000413044	0.000126978	Q9BTL3	FAM103A1	4	72831.66667	35889
-0.707657795	0.000413903	0.0001272	O15514	POLR2D	3	45312.33333	29762.66667
-0.903442624	0.000414186	0.000127246	Q07157-2;Q07157	TJP1	77	414069.3333	223345.6667
-0.778883015	0.000414969	0.000127446	P54136;P54136-2	RARS	46	993760	585135.6667
-0.745567464	0.000415903	0.000127691	Q9Y2R9	MRPS7	11	297452	171141.6667
-0.704579241	0.00041718	0.000128042	Q9BWH2	FUNDC2	5	161197.6667	90551.66667
-0.698518141	0.000419369	0.000128671	O15042;O15042-2;O15042-3	U2SURP	33	132759.3333	81267.66667
-1.386322833	0.0004197	0.000128671	Q9Y4X0-4;Q9Y4X0;Q9Y4X0-3	AMMECR1	5	29697.66667	9434.666667
-0.656638195	0.000419733	0.000128671	P51648;P51648-2;P48448;P43353-2;P30838;P43353	ALDH3A2	20	368642.3333	230128.3333
-0.76008588	0.000419772	0.000128671	Q7Z392;Q7Z392-3;Q7Z392-4;Q7Z392-2	TRAPPC11	28	30032.66667	16981.66667
-0.774476329	0.00042093	0.000128984	Q15637-6		2	26451	16508.33333
-0.757953807	0.000422859	0.000129533	Q9BYD1	MRPL13	14	491604.6667	282540.3333
-0.72434645	0.000423549	0.000129703	Q9P107-2;Q9P107	GMIP	10	5359.666667	3258.666667
-0.751513429	0.000423685	0.000129703	Q5T5U3	ARHGAP21	11	2755.333333	1591
-0.789466561	0.000423972	0.000129749	Q969N2-5;Q969N2;Q969N2-4;Q969N2-2;Q969N2-6;Q969N2-3	PIGT	10	48732.66667	31768.66667
-0.687589529	0.000425364	0.000130114	P55769	NHP2L1	8	2941080.667	1883691
-0.701047359	0.000425438	0.000130114	Q5TZA2;Q5TZA2-2;Q86T23;Q8IVE0	CROCC	42	81088.33333	49849
-0.63568896	0.000426769	0.000130479	Q13356;Q13356-2	PPIL2	20	53855.66667	34681
-0.66314798	0.000427573	0.000130683	O15173;O15173-2	PGRMC2	10	749835.6667	497484
-0.69614664	0.000427742	0.000130692	Q13227-2;Q13227	GPS2	3	22491.33333	13316.66667
-0.649777189	0.00042839	0.000130848	O75348;O95670-2;O95670	ATP6V1G1	6	413587	270383
-0.686933971	0.000428675	0.000130893	P42677	RPS27	1	2717720	1704330.333
-0.837504314	0.000429527	0.000131111	Q765P7;Q765P7-2	MTSS1L	4	2486.333333	1341
-0.654184901	0.000430086	0.000131231	O95822-2;O95822	MLYCD	10	16389.33333	10079
-0.766765445	0.000430197	0.000131231	Q9NX40;Q9NX40-3;Q9NX40-2;Q9NX40-4	OCIAD1	11	851815.3333	478796.6667
-0.738043248	0.000431021	0.00013144	O43172;O43172-2	PRPF4	27	264311.6667	154283
-0.9945296	0.000431716	0.00013161	P09493-7	TPM1	4	60515.66667	31012.33333
-0.911821544	0.000431916	0.000131628	Q8N9N7	LRRC57	11	71151.33333	37816
-0.631613115	0.000432816	0.00013186	P35227;P35226	PCGF2	5	50020.33333	31772
-0.816638034	0.00043457	0.000132352	Q15042;Q15042-3;Q15042-4	RAB3GAP1	36	99429	58115.66667
-0.975584075	0.000434917	0.000132415	Q9Y2U9-2;Q9Y2U9	KLHDC2	2	1667	812.6666667
-0.726203858	0.000435916	0.000132676	P51790-4;P51790-5;P51790;P51790-2	CLCN3	3	4393.333333	2633.666667
-0.804372071	0.000436051	0.000132676	O75340;O75340-2;O75340-3	PDCD6	9	236103	127999.6667
-0.722538825	0.000436511	0.000132773	Q9H875;Q9H875-2	PRKRIP1	3	12502	8112.333333
-0.754836583	0.000437457	0.000133018	P56962	STX17	6	19511.33333	11135.33333
-0.834861442	0.000437802	0.00013308	P13473;P13473-2;P13473-3	LAMP2	5	56346	29961
-0.662994077	0.000438123	0.000133135	Q9BXK1	KLF16	4	30535.66667	18842.66667
-0.846966238	0.000438621	0.000133177	Q99618	CDCA3	7	65199.66667	36050.66667
-0.875757093	0.000438677	0.000133177	O95197-3;O95197-6;O95197-5	RTN3	2	54661	34251.66667
-0.802737614	0.000438751	0.000133177	Q9NVX0;Q9NVX0-3;Q9NVX0-2	HAUS2	7	40946	23317.66667
-1.077857345	0.000438821	0.000133177	Q14376;Q14376-2	GALE	11	41521	18590.33333
-0.95808599	0.000438963	0.000133177	Q9Y375	NDUFAF1	9	44009	22881
-0.788618186	0.000440888	0.000133719	Q14671-2;Q14671-3	PUM1	1	2167.333333	1354.333333
-0.947891315	0.000442069	0.000134034	Q9ULQ1-2;Q9ULQ1;Q9ULQ1-3	TPCN1	2	2205.666667	1214.333333
-0.813144644	0.000443118	0.000134291	P18850	ATF6	3	2802.333333	1663
-0.986585145	0.000443218	0.000134291	O14613	CDC42EP2	3	7554.333333	3758
-0.792377221	0.0004434	0.000134291	Q567U6	CCDC93	9	8261	4959
-0.69832965	0.000443615	0.000134291	Q9GZR2;Q9GZR2-2	REXO4	12	111492.3333	68893
-0.799426381	0.000443655	0.000134291	P39687;O43423;O95626	ANP32A	9	1230272.667	706717
-0.70457064	0.000443764	0.000134291	Q709C8-3;Q709C8;Q709C8-4;Q709C8-2	VPS13C	63	14481.66667	9023.666667
-0.684904631	0.000444178	0.000134345	O76024	WFS1	15	23878.66667	15069.33333
-0.65575844	0.000444227	0.000134345	Q9UHJ3-2;Q9UHJ3	SFMBT1	2	1540.666667	953.3333333
-0.664969573	0.000446294	0.000134871	Q8WVM0	TFB1M	15	119184	78798.66667
-1.059584538	0.000446317	0.000134871	Q96KN1	FAM84B	11	78906.66667	36482
-0.913716593	0.000446392	0.000134871	Q6NXE6-2;Q6NXE6	ARMC6	13	107572	57237
-0.687519656	0.000446681	0.000134915	Q06609;Q06609-3;Q06609-4;Q06609-2	RAD51	7	19484	12176.66667
-1.101791574	0.000446821	0.000134915	A8MXV4	NUDT19	2	3386.333333	1473
-0.726197673	0.000447511	0.00013508	P59190	RAB15	3	19147	11541.33333
-0.863492473	0.000448456	0.000135322	Q5THJ4-2;Q5THJ4	VPS13D	24	1922	1064.333333
-0.751845966	0.00044906	0.000135462	Q9NTZ6	RBM12	21	148206.6667	87550
-0.818396982	0.000449462	0.00013554	O43298	ZBTB43	3	1958.333333	1120
-0.752968944	0.000452543	0.000136404	Q0VDF9	HSPA14	23	186511.6667	106131
-0.726762291	0.000452615	0.000136404	Q8WUA2	PPIL4	14	92065	54867.33333
1.160625051	0.000453018	0.000136482	P51654-3;P51654;P51654-2	GPC3	4	3161.666667	5833.666667
-0.816193737	0.000453345	0.000136509	Q5R372-4;Q5R372;Q5R372-3;Q5R372-2	RABGAP1L	6	1109.666667	664
-0.71101149	0.000453394	0.000136509	Q9NP92	MRPS30	13	154911.3333	94886.33333
-0.835921978	0.000454729	0.000136867	Q9Y2H0-3;Q9Y2H0;Q9Y2H0-1	DLGAP4	13	57920	32636.33333
-0.643862105	0.000456042	0.000137219	Q9NVV4	MTPAP	14	73163.66667	45608.66667
-0.821605633	0.000457132	0.00013749	O75175	CNOT3	4	13664.33333	8246.666667
-0.860641184	0.000457234	0.00013749	P55072	VCP	68	3044931	1702145.667
-0.738095098	0.000458096	0.000137667	P10619-2;P10619	CTSA	9	97475.33333	59341
-1.076579884	0.00045818	0.000137667	Q66K89	E4F1	1	502.3333333	244
-0.675236437	0.000458392	0.000137667	Q8WVK2	SNRNP27	3	73371.66667	46206.66667
-0.706184125	0.000458681	0.000137667	Q9UKK6	NXT1	4	54042	34204.33333
-0.80774005	0.000458715	0.000137667	Q8N1B4;Q8N1B4-2	VPS52	12	14548	8769.333333
-0.783172709	0.000458832	0.000137667	P46778	RPL21	6	3664665	2149374.333
-1.02266553	0.000458836	0.000137667	Q9Y587-3;Q9Y587;Q9Y587-4;Q9Y587-2	AP4S1	2	27881.33333	13910
-0.883752105	0.000459966	0.000137962	Q16891-4	IMMT	1	4800	2368.666667
-0.877992814	0.000460543	0.000138088	Q9Y343-2;Q9Y343	SNX24	1	879.6666667	508.6666667
-0.777639674	0.000460675	0.000138088	Q9NZT2-2;Q9NZT2	OGFR	12	50014	29529.33333
-0.719036491	0.000461182	0.000138196	Q6L8Q7-2;Q6L8Q7	PDE12	20	79885	47329
-0.665075089	0.000461972	0.000138389	Q8NHZ8	CDC26	3	87726.33333	56564
-0.959429199	0.000462966	0.000138643	P51178;P51178-2	PLCD1	14	27656.33333	14308.33333
-0.958058096	0.000463431	0.000138739	Q96BF6	NACC2	5	3244.666667	1597
-0.682675073	0.000463936	0.000138846	Q99729-3;Q99729-4;Q99729-2;Q99729	HNRNPAB	19	2924712.333	1831530.667
-0.975284069	0.000464914	0.000139095	Q9ULJ7;Q9ULJ7-2	ANKRD50	8	2843.333333	1581.333333
-0.627141018	0.000465683	0.000139281	Q92800-3;Q92800;Q92800-2;Q92800-5;Q92800-4	EZH1	2	759.3333333	464.6666667
-0.865656313	0.000466341	0.000139434	O60447;O60447-2	EVI5	2	737.3333333	372
-0.90920996	0.000469419	0.000140302	P29692-2	EEF1D	24	1380032	770178.6667
-2.430949581	0.00046954	0.000140302	Q16666-3;Q16666-6;Q16666-2;Q16666	IFI16	2	928.6666667	158.6666667
-0.681589851	0.000470812	0.000140638	P62308;A8MWD9	SNRPG;SNRPGP15	2	971031.3333	599858.3333
-1.10294248	0.000471234	0.00014072	Q71U36-2;Q71U36;P0DPH8;P0DPH7;P0DPH7-2;Q6PEY2	TUBA1A	3	176752.6667	75798.33333
-0.885960543	0.000471808	0.000140847	O15305;O15305-2	PMM2	14	314286.6667	160664.6667
-1.032094022	0.00047252	0.000141015	Q92871	PMM1	7	17564.66667	8441.333333
-0.838890174	0.000473476	0.000141256	Q5VV41;Q5VV41-2	ARHGEF16	22	46669.33333	25345.66667
-0.745761311	0.000473747	0.000141292	Q9UJ83-2;Q9UJ83;Q9UJ83-3;Q9UJ83-4	HACL1	19	107188.3333	63763.33333
-0.73574516	0.000474235	0.000141393	Q8N684-2;Q8N684;Q8N684-3	CPSF7	11	166589	101011
-0.793823274	0.000475065	0.000141596	O60841	EIF5B	46	323920	188366.6667
-0.87877365	0.000476086	0.000141839	P40763;P40763-3	STAT3	29	173096.3333	93288.66667
-0.852381715	0.000476178	0.000141839	Q9NUQ9;Q9NUQ9-2	FAM49B	17	239889	132883
-0.735413741	0.000477093	0.000142067	Q9BV68	RNF126	4	37579	22810.66667
-0.799088674	0.000477657	0.00014219	Q9UPT5-2;Q9UPT5-5;Q9UPT5-1;Q9UPT5-6;Q9UPT5;Q9UPT5-4	EXOC7	24	100126.6667	57788.66667
-0.74416558	0.000477883	0.000142213	Q9NRR3	CDC42SE2	1	21912.33333	12139.33333
-0.757927417	0.000479193	0.000142515	Q12904;Q12904-2	AIMP1	21	832300.6667	508598
-0.823069664	0.000479197	0.000142515	Q99755-3;Q99755-2;Q99755-4;Q99755;O14986-3;O14986;O14986-2	PIP5K1A	13	36945.66667	20861.33333
-0.841049964	0.000479475	0.000142553	Q9NUL7	DDX28	21	49838.66667	27566.33333
-0.65686659	0.000479715	0.000142579	Q8N3U4;Q8N3U4-2	STAG2	34	89488.66667	57797.66667
-0.742816534	0.000481108	0.000142949	P09651;P09651-2;P09651-3;Q32P51	HNRNPA1;HNRNPA1L2	30	14429359.67	8388667.333
-0.698903483	0.000481291	0.000142958	Q9Y5W8-2;Q9Y5W8	SNX13	4	1077.333333	631.6666667
-0.823074484	0.000482372	0.000143235	Q13459;Q13459-2;B2RTY4-5	MYO9B	45	16521.66667	9068.666667
-0.956217746	0.000483962	0.000143662	Q15147;Q15147-5;Q15147-4;Q15147-2	PLCB4	13	4402.666667	2379.666667
-0.75367077	0.000484258	0.000143705	Q7Z422-2;Q7Z422-4;Q7Z422-3;Q7Z422-5;Q7Z422	SZRD1	3	54348.33333	32460.33333
-0.813718778	0.000484948	0.000143864	Q8NB37;Q8NB37-3;Q8NB37-2;Q8NB37-4	PDDC1	7	38860.66667	21637.33333
-0.666127254	0.000486468	0.000144234	Q5JRA6;Q5JRA6-2;Q5JRA6-4;Q5JRA6-3	MIA3	53	70172.66667	45139.33333
-0.711108698	0.000486579	0.000144234	Q9UII2;Q9UII2-3;Q9UII2-2	ATPIF1	3	2841985.333	1762539.667
-0.991800466	0.00048673	0.000144234	P63167	DYNLL1	5	2124993	991780.3333
-0.856757614	0.000486803	0.000144234	Q5T1M5;Q5T1M5-2;Q5T1M5-3	FKBP15	16	8799	4905.333333
-0.750619277	0.000487678	0.000144449	Q9UNK0	STX8	6	81201.66667	47773
-0.72991438	0.000488217	0.000144549	Q3B7T1-5;Q3B7T1;Q3B7T1-3;Q3B7T1-4	EDRF1	17	10658.66667	6511
-0.682442456	0.00048832	0.000144549	Q9UK76;Q9UK76-2	HN1	9	1287940.333	794566.6667
-0.746678781	0.000488986	0.00014466	Q6P2E9;Q6P2E9-2	EDC4	41	104273	63656
-0.843228011	0.000489001	0.00014466	Q92973;Q92973-2;Q92973-3	TNPO1	30	330245.6667	179863.6667
-0.713013158	0.000491054	0.000145222	Q9UPY3;Q9UPY3-2;Q9UPY3-3	DICER1	27	11106.66667	6383.666667
-0.962263324	0.000494467	0.000146186	Q5T7V8;Q5T7V8-3;Q5T7V8-4;Q5T7V8-2	GORAB	2	5018	2595
-0.893987196	0.000494873	0.00014626	P49770	EIF2B2	10	85519	46483
-0.683744712	0.000495345	0.000146354	Q9H0E9-2;Q9H0E9-4;Q9H0E9;Q9H0E9-3	BRD8	18	22995	14943.33333
-0.808077968	0.000495586	0.00014638	Q8WWM7;Q8WWM7-6;Q8WWM7-8;Q8WWM7-5;Q8WWM7-4;Q8WWM7-9;Q8WWM7-2;Q8WWM7-3;Q8WWM7-7	ATXN2L	35	335854.3333	189582
-0.647693318	0.000495891	0.000146424	Q9Y324	FCF1	5	70220.33333	46531
-0.698521788	0.000496268	0.000146461	Q14687;Q14687-2;Q14687-3	GSE1	16	12718.66667	7979.666667
-0.681734584	0.000496324	0.000146461	O60313-2;O60313;O60313-10;O60313-11;O60313-9;O60313-13	OPA1	54	319977.6667	199192.3333
-0.913870007	0.000496831	0.000146565	Q9P0V3;Q9P0V3-2	SH3BP4	32	48007.66667	24734.66667
-0.607800888	0.000498096	0.000146893	Q9H1A3-2;Q9H1A3	METTL9	4	17361.33333	11202.66667
-0.8976817	0.000499106	0.000147145	Q13685	AAMP	9	94020.66667	52054.66667
-0.839445466	0.000499282	0.000147151	Q8IYB9	ZNF595	2	1150.666667	657.3333333
-0.735762112	0.000499707	0.000147231	Q9NZJ7;Q9NZJ7-2;Q9NZJ7-3	MTCH1	13	219538.6667	137160
-0.666442339	0.000500308	0.000147362	Q5VWQ0;Q5VWQ0-4	RSBN1	8	6592.666667	3978.333333
-0.840332195	0.000501805	0.000147757	Q9H5V7	IKZF5	2	4706.666667	2856.333333
-0.667689696	0.000502989	0.00014806	P31942-2;P31942;P31942-3;P31942-4;P31942-6;P31942-5	HNRNPH3	11	1102922	683567.6667
-1.040124836	0.000503686	0.000148219	Q8NCR6-3;Q8NCR6-5;Q8NCR6-2;Q8NCR6-4;Q8NCR6	SMRP1	1	25484	12997
-0.825294621	0.000504997	0.000148559	O60610-2;O60610-3;O60610	DIAPH1	39	115570	63735
-0.882083908	0.0005052	0.000148572	P04075;P04075-2	ALDOA	33	9557887.333	5173642.333
-0.935005409	0.00050594	0.000148744	Q9H2K8	TAOK3	8	5024.666667	2675
-0.89395418	0.000506293	0.000148802	O94808	GFPT2	29	251589.6667	129473.3333
-0.748301315	0.000509038	0.000149541	P15586;P15586-2	GNS	11	82068.66667	50273.66667
-0.761129628	0.000509175	0.000149541	P52815	MRPL12	4	435818	245616.6667
-0.923899845	0.000509282	0.000149541	Q70E73;Q70E73-5;Q70E73-2;Q70E73-8;Q70E73-7;Q70E73-4;Q70E73-3;Q70E73-9;Q70E73-6;Q7Z5R6	RAPH1	13	8624	4643
-0.9274196	0.000509675	0.00014961	Q8NBI3	DRAXIN	2	1786.666667	845.6666667
-0.726139663	0.000511384	0.000150066	P16422	EPCAM	11	1033502.667	691723.6667
-1.280816643	0.000511985	0.000150162	Q5TGI0	FAXC	1	189	70.66666667
-0.660170565	0.00051211	0.000150162	Q9Y2B0;Q9Y2B0-2	CNPY2	14	906245	587178.6667
-0.721670157	0.000512186	0.000150162	P62316;P62316-2	SNRPD2	11	3564084	2084837.333
-0.718376666	0.000512368	0.000150169	Q13232	NME3	9	126729.6667	78450.66667
-0.637542712	0.000512886	0.000150244	Q5VT52;Q5VT52-3;Q5VT52-2;Q5VT52-5;Q5VT52-4	RPRD2	31	26200.66667	15943.33333
-0.693515163	0.000512941	0.000150244	P14625;Q58FF3	HSP90B1	50	6494376.333	4061777.333
-0.750769325	0.000513534	0.000150357	Q9BZK7	TBL1XR1	18	166800.6667	98648.33333
-0.642941135	0.000513643	0.000150357	Q12981;Q12981-1;Q12981-2;Q12981-3	BNIP1	12	104970.3333	67726.66667
-0.851789704	0.000515234	0.000150776	Q16236-3;Q16236-2;Q16236	NFE2L2	2	3902.666667	2112
-0.688908053	0.00051618	0.000150974	Q16643;Q16643-3;Q16643-2	DBN1	29	1323154.667	821221
-0.794807428	0.000516228	0.000150974	Q6P4F7;Q6P4F7-3;Q6P4F7-2;Q3KRB8	ARHGAP11A	6	3527.333333	2120.333333
-1.111844099	0.000517394	0.000151268	Q13907;Q13907-2	IDI1	9	222266	95700.33333
-0.791213056	0.00051762	0.000151287	P47756-2;P47756	CAPZB	14	1130047.667	620288
-1.319699677	0.000517805	0.000151295	Q9NZT1	CALML5	2	9009.333333	3341.333333
-0.736369085	0.000519556	0.00015176	Q9P2N5	RBM27	25	116149.6667	67023.66667
-0.793552043	0.000520547	0.000152003	Q8TBE9	NANP	4	10289.33333	5941
-0.715360964	0.00052124	0.000152158	O94927;O94927-2	HAUS5	8	9735	5563
-0.971931809	0.000522263	0.00015241	Q16401-2;Q16401	PSMD5	22	368103	217899
-0.811209743	0.000522755	0.000152507	Q9NQX4;Q9NQX4-2	MYO5C	6	1121.333333	628.3333333
-0.69942045	0.000522988	0.000152528	O15145	ARPC3	6	374695.6667	237148
-0.847631442	0.000523352	0.000152587	P12532;P12532-2;P17540	CKMT1A	21	638450.3333	380637.3333
-0.664012195	0.000524116	0.000152763	Q9HAW4;Q9HAW4-3;Q9HAW4-2	CLSPN	8	2930	1888.333333
-0.683992804	0.000525528	0.000153128	O75879	GATB	12	44605.33333	27489.33333
-0.891791531	0.000526339	0.000153272	P98172	EFNB1	2	3173	1626
-0.729687377	0.000526348	0.000153272	Q96IZ7-2;Q96IZ7	RSRC1	7	53344.33333	32642.33333
-0.713719376	0.000527306	0.00015349	Q86U38;Q86U38-2	NOP9	19	52110.33333	31041.33333
-0.740375954	0.000527465	0.00015349	Q96CU9;Q96CU9-3;Q96CU9-2	FOXRED1	15	96399	57969.66667
-0.759177036	0.000527693	0.00015349	Q92989-2;Q92989	CLP1	7	30934.33333	18720.66667
-0.804947393	0.000527851	0.00015349	Q13033-2;Q13033	STRN3	16	62950	36295
-0.859544275	0.000527905	0.00015349	Q96IR7	HPDL	17	176519.6667	98730.66667
-0.672311319	0.000528083	0.000153495	Q8N4Q1;Q8N4Q1-2	CHCHD4	5	155427.3333	100306.6667
-0.787666562	0.000528729	0.000153636	O75554-2;O75554	WBP4	2	6595.333333	4422.333333
-0.790954419	0.000529591	0.000153839	P35998;P35998-2	PSMC2	30	1002544.333	581025.3333
-0.676275354	0.000532275	0.000154571	Q14004-2;Q14004	CDK13	13	7177.666667	4606.666667
-0.753989761	0.000532784	0.000154672	Q9Y6Q5	AP1M2	20	208282.6667	116107.3333
-0.795498752	0.000533291	0.000154772	Q9Y330	ZBTB12	2	929.3333333	576.3333333
-0.644312956	0.000535526	0.000155373	O60341;O60341-2	KDM1A	32	199316.3333	128638.3333
-0.684350747	0.000535983	0.000155458	Q9BWU0	SLC4A1AP	22	45543.66667	28063.33333
-0.685964587	0.000536765	0.000155637	Q8IWZ8;Q8IWZ8-2	SUGP1	13	50725.66667	31295.66667
-0.712172179	0.000539314	0.000156329	Q9H237-5;Q9H237-4;Q9H237-3;Q9H237-2;Q9H237	PORCN	1	645.3333333	412.6666667
-0.723271525	0.000540744	0.000156695	P78345	RPP38	8	50480.66667	30272
-1.050723556	0.000541387	0.000156834	A0PK00	TMEM120B	3	6848	2909.666667
-0.739085966	0.000543702	0.000157444	O60506;O60506-2	SYNCRIP	23	1478622	885824
-0.631259194	0.000543824	0.000157444	Q6ZW49;Q6ZW49-1;Q6ZW49-2	PAXIP1	11	8518	5374.333333
-1.397943651	0.000545249	0.000157793	P22612	PRKACG	1	1097	478.3333333
-0.692850831	0.000545364	0.000157793	Q9Y4R8	TELO2	15	28091.33333	18242.33333
-0.810737537	0.000545981	0.000157906	O75179-2;O75179;O75179-7;O75179-6;O75179-4;O75179-3;O75179-5	ANKRD17	51	36282.66667	20479.33333
-0.848724028	0.000546087	0.000157906	P48444;P48444-2	ARCN1	30	555167.3333	308156.3333
-0.967465251	0.000546552	0.000157992	Q9H3E2-2;Q9H3E2	SNX25	2	1507.666667	869
-0.725894796	0.00054703	0.000158083	A5YKK6;A5YKK6-4	CNOT1	73	99213.66667	59536.33333
0.822575657	0.000547661	0.000158217	Q06418	TYRO3	5	665.3333333	1138.666667
-0.722875776	0.000547917	0.000158234	P62913	RPL11	9	5875268.667	3360147
-0.725697578	0.000548054	0.000158234	Q8ND76-3;Q8ND76;Q8ND76-2	CCNY	2	7968	4792
-1.218894167	0.000548287	0.000158253	Q7L5N7;Q7L5N7-2	LPCAT2	2	2363	889.6666667
-0.675161309	0.00054922	0.000158474	Q99081;Q99081-3;Q99081-4;Q99081-2	TCF12	5	8614.666667	5374.333333
-0.85156611	0.00054998	0.000158627	Q9UN81	L1RE1	13	449481	237313
-1.061616536	0.000550082	0.000158627	Q14019	COTL1	9	2944992	1385947.667
-0.590805233	0.000550374	0.000158663	Q14839;Q14839-2;Q8TDI0	CHD4	75	257310	170358
-0.688777265	0.000551901	0.000159054	Q9NV96;Q9NV96-2;Q9NV96-3	TMEM30A	7	75677	48341.66667
-1.019474058	0.000552755	0.000159252	P32856-3;P32856-2;P32856	STX2	3	6602	3593
-1.065087836	0.00055312	0.000159309	Q9Y3D0	FAM96B	4	95728.66667	46574.66667
-0.654651051	0.000558012	0.000160669	Q8TF76;Q8TF76-2	GSG2	7	4605.666667	2921.333333
-0.578545651	0.000560906	0.000161453	Q68D91;Q68D91-2	MBLAC2	4	12460.66667	8209.333333
-0.672460975	0.000561549	0.00016159	Q9C0E2	XPO4	23	40712.33333	24629.66667
-1.164790976	0.00056172	0.00016159	Q8TF32	ZNF431	1	469	210
-0.825690488	0.000563147	0.000161951	Q9Y232-4;Q9Y232-2;Q9Y232;Q9Y232-3;Q9Y6F8;Q9Y6F7;Q9Y6F8-2	CDYL	9	17700.33333	9841
-1.146012977	0.000563706	0.000162054	P35219	CA8	6	17000	7508
-0.772732762	0.000563846	0.000162054	P48643;P48643-2	CCT5	39	3354838.333	1902768.667
-0.78850714	0.000564114	0.000162082	Q9HCN8	SDF2L1	8	194895	115300
-0.65129114	0.000564636	0.000162136	Q8TDN4;Q8TDN4-2;Q8TDN4-4	CABLES1	2	1903	1145.333333
-1.026227954	0.000564642	0.000162136	P59025;Q5QGT7	RTP1	3	5116.666667	3065.666667
-0.638157585	0.000565109	0.000162221	Q8IX01;Q8IX01-4;Q8IX01-3	SUGP2	38	427171.3333	293466.3333
-0.701588287	0.000567913	0.000162976	P36551;P36551-2	CPOX	20	149437	95290
-0.764218109	0.000569306	0.000163327	Q9NZ09-2;Q9NZ09;Q9NZ09-4;Q9NZ09-3	UBAP1	5	6186	3733.666667
-0.638830811	0.000570343	0.000163575	Q6PCB5;Q6PCB5-2	RSBN1L	9	6013.333333	4028.666667
-0.70536433	0.000571365	0.000163809	O14646-2;O14646	CHD1	34	37805.66667	24256.66667
-0.659128268	0.000571505	0.000163809	Q9ULG1	INO80	6	1984	1286.666667
-0.659635907	0.00057181	0.000163847	Q8TED0;Q8TED0-3;Q8TED0-2;REV__Q8TED0-2;REV__Q8TED0-3;REV__Q8TED0	UTP15	20	279589.6667	174984.6667
-0.863280144	0.000572746	0.000164066	P19532;P19532-2	TFE3	2	1526.666667	861
-0.707653796	0.000575888	0.000164916	Q9UL54-2;Q9UL54-4;Q9UL54;Q9UL54-3	TAOK2	8	4746	2989.666667
-0.697590022	0.000576286	0.00016498	Q96PX9	PLEKHG4B	4	861.6666667	535
-0.742153391	0.000576665	0.000165039	Q5SW79;Q5SW79-2;Q5SW79-3	CEP170	35	29859	17828.66667
-0.779592377	0.000578016	0.000165376	O60232	SSSCA1	7	63199.66667	36024
-0.709084404	0.000579727	0.000165815	Q71SY5-5;Q71SY5;Q71SY5-2;Q71SY5-4;Q71SY5-3;Q71SY5-6	MED25	6	21842	13557
-0.760181514	0.000580264	0.000165919	O43684-2;O43684	BUB3	19	847687	491199.6667
-0.754315315	0.000580518	0.000165941	Q9P2E9	RRBP1	87	1246833	712175
-0.697042832	0.000580792	0.00016597	Q5U5X0	LYRM7	3	186488	113288.6667
-0.841649185	0.000581283	0.00016606	Q01518	CAP1	27	1965654	1104347.333
-0.721114331	0.000582279	0.000166295	Q13627-2;Q13627-4;Q13627-3;Q13627-5;Q13627	DYRK1A	9	13403.66667	8118.666667
-0.78428861	0.000582739	0.000166376	Q8TEQ6	GEMIN5	53	151947.3333	89855.66667
-0.793944571	0.000583339	0.000166497	Q06546	GABPA	15	64514.66667	37501
-0.80014542	0.000586258	0.00016728	O60291-4;O60291;O60291-3;O60291-2;Q96PX1-2;Q96PX1	MGRN1	5	4598	2579.666667
-1.056230927	0.000586483	0.000167294	O94889-2;O94889	KLHL18	2	240.6666667	111.6666667
-1.150541003	0.000586695	0.000167304	Q04941;Q04941-2	PLP2	2	25317.33333	10693.33333
-0.82183447	0.000587457	0.000167464	Q9BWT1-5;Q9BWT1;Q9BWT1-6;Q9BWT1-2;Q9BWT1-3;Q9BWT1-4	CDCA7	4	3658	2032.333333
-0.597737482	0.000587607	0.000167464	Q9ULD4;Q9ULD4-3;Q9ULD4-2	BRPF3	13	5152.666667	3416.666667
-0.72521739	0.000588324	0.000167618	P51610-4	HCFC1	53	124145.3333	73527.66667
-0.705643474	0.00058923	0.000167825	Q8WVR3;Q8WVR3-2;Q8WVR3-3	C7orf43	3	1867.333333	1084.333333
-0.731078156	0.000590039	0.000168005	Q9H0Z9;Q9H0Z9-2;Q9BX46;Q9BX46-5;Q9BX46-2	RBM38;RBM24	5	31125	19482.66667
-0.784160682	0.000591761	0.000168445	Q9BZL6;Q9BZL6-3;Q9BZL6-2;Q00532-3;Q00532;Q8IVW4-2;Q8IVW4;Q00532-2;Q9NRP7-2;Q9NRP7	PRKD2	16	38524	22798.66667
-0.8401678	0.000592446	0.00016859	O75153	CLUH	41	130858	71465.33333
-1.471442473	0.000592878	0.000168662	Q05682-6;Q05682-2	CALD1	1	19032.33333	6063
-0.655388191	0.000593527	0.000168796	Q96EZ8-3;Q96EZ8;Q96EZ8-2;Q96EZ8-4	MCRS1	7	21461	14400.33333
-0.742606005	0.000594077	0.000168898	Q8NFH3;Q8NFH3-2	NUP43	10	159784	96047.66667
-0.707369954	0.000594241	0.000168898	P51948;P51948-2	MNAT1	11	73473.33333	43411.33333
-0.902516699	0.000594882	0.000169029	P08727	KRT19	30	2474180.667	1307690.333
-0.686786803	0.000595362	0.000169115	P61978-3	HNRNPK	37	7400549	4722471.667
-0.722935349	0.000595563	0.000169122	O95793;O95793-2;O95793-3	STAU1	27	230983.3333	136660.3333
-0.685020949	0.000596116	0.000169228	Q969E2;Q969E2-2;Q969E2-3	SCAMP4	4	29681.33333	19168.33333
-0.755097833	0.000596507	0.000169289	Q8WV41	SNX33	7	7561	4244.333333
-0.709500977	0.00059695	0.000169364	P51530-3;P51530-4;P51530;P51530-2	DNA2	17	16420.33333	10154.33333
-0.710355834	0.000597184	0.000169379	O15530-2;O15530-3;O15530;Q6A1A2;O15530-4;O15530-5	PDPK1;PDPK2P	12	24376.66667	14886.66667
-0.848061197	0.000600641	0.000170283	Q16651;Q16651-2	PRSS8	6	104433	60310.66667
-0.857610403	0.000600728	0.000170283	Q7Z5L2;Q7Z5L2-2;Q7Z5L2-3	R3HCC1L	9	5738.666667	3132
-0.653263788	0.000601034	0.000170319	Q8TAP6;Q8TAP6-2;Q8TAP6-3	CEP76	10	5958.666667	3615.666667
-0.780143482	0.000601214	0.000170319	Q9UNM6;Q9UNM6-2	PSMD13	23	1082212	615505.3333
-0.955092467	0.000604453	0.000171185	Q15208	STK38	10	25338.66667	12880
-0.671532436	0.000605744	0.0001715	Q99986	VRK1	17	348755.6667	209730.6667
-0.840962232	0.00060706	0.000171821	Q13643	FHL3	9	141591.6667	86067
-0.706785704	0.000607249	0.000171823	O14975;O14975-2	SLC27A2	7	6632	4001.666667
-0.977333118	0.000608333	0.000172079	O75593	FOXH1	2	1938	1056
-0.66296052	0.000608806	0.000172162	P18124	RPL7	16	6867434	4571756
-0.635378169	0.000611598	0.00017287	Q8IUH5;Q8IUH5-3;Q8IUH5-2	ZDHHC17	4	9910.333333	6510.333333
-0.636268007	0.000611691	0.00017287	Q8IXM2-3;Q8IXM2;Q8IXM2-2	BAP18	7	264956	171281.6667
1.68519589	0.000611858	0.00017287	Q9UK45	LSM7	2	57064	205615.6667
-0.757696548	0.000612637	0.000173002	Q92562	FIG4	9	4114.666667	2452.666667
-0.710380819	0.00061275	0.000173002	P26885	FKBP2	5	566717	374929.3333
-0.912779931	0.000612871	0.000173002	Q6UB28	METAP1D	1	498	304.6666667
-0.992543294	0.000614338	0.000173317	Q9GZV5	WWTR1	5	9585.666667	4628
-0.638292726	0.000614353	0.000173317	Q8N2K0-2;Q8N2K0;Q8N2K0-3	ABHD12	16	152684.3333	104918.6667
-0.828089539	0.000615328	0.000173538	Q8IWR0;Q8IWR0-2	ZC3H7A	24	57754	32479
-0.882302888	0.000615503	0.000173538	Q9BPZ7-5;Q9BPZ7-6;Q9BPZ7-3;Q9BPZ7-2;Q9BPZ7;Q9BPZ7-4	MAPKAP1	3	6488.333333	3550.333333
-0.872960248	0.000615991	0.000173624	Q9BXB4	OSBPL11	13	10916.66667	5461.666667
-0.870564039	0.000617348	0.000173955	Q6Q0C0-2;Q6Q0C0	TRAF7	3	1824.666667	934.3333333
-0.678912054	0.00061808	0.000174093	Q2VPB7	AP5B1	4	2919.333333	1752.333333
-0.699364982	0.000618204	0.000174093	Q96RT1-5;Q96RT1-3;Q96RT1-9;Q96RT1-2;Q96RT1;Q96RT1-8;Q96RT1-7;Q96RT1-6;Q96RT1-4;Q96NW7-3;Q96NW7-2;Q96NW7	ERBB2IP	11	3345	2010
-0.692702103	0.000618635	0.000174163	Q9UKI8-5;Q9UKI8;Q9UKI8-2;Q9UKI8-4;Q9UKI8-3	TLK1	20	32360	19982.33333
-0.700828018	0.000619305	0.0001743	Q96II8-3;Q96II8;Q96II8-2;Q96II8-4	LRCH3	10	9478.333333	5625.333333
-1.00736954	0.000620472	0.000174576	P54687-4;P54687;P54687-5;P54687-3;P54687-2	BCAT1	17	365233.6667	182359.3333
-0.786069415	0.000621605	0.000174843	Q9UI10	EIF2B4	19	131966	76027
-0.795478539	0.00062348	0.000175319	P36896-4;P36896-5;P36896-2;P36896-3;P36896	ACVR1B	2	1637.666667	834
-0.830485971	0.000623902	0.000175374	P07900-2;P07900;Q58FG0	HSP90AA1	37	5113170.667	2822376.333
-0.630601771	0.000624046	0.000175374	Q9NYF8-3		24	249127.6667	156197.6667
-0.688646798	0.000624534	0.000175442	O43504	LAMTOR5	5	207560.6667	137906
-0.873222618	0.000624797	0.000175442	Q9NRS6;Q9NRS6-2	SNX15	6	11077.66667	6238.333333
-0.64603161	0.000624841	0.000175442	Q13625-2;Q13625;Q13625-3	TP53BP2	13	9731	6507.666667
-0.67021159	0.000625195	0.000175489	P62277	RPS13	10	6564055.667	4575838.667
-0.872297398	0.000625966	0.000175654	Q8IVP5	FUNDC1	1	10894.66667	6120
-0.744419653	0.000626156	0.000175655	Q8IXW5-2;Q8IXW5	RPAP2	7	7968.666667	5306.333333
-0.826980383	0.000626786	0.00017578	Q9BQ95;Q9BQ95-4;Q9BQ95-2;Q9BQ95-3	ECSIT	9	27753	15155.33333
-1.013806936	0.000627274	0.000175865	Q6ZS17-2;Q6ZS17;Q6ZS17-3;Q6ZS17-4	FAM65A	11	15247	8213
-0.71735281	0.000627639	0.000175915	Q9NSD9;Q9NSD9-2	FARSB	32	694312	409182.3333
-0.811785215	0.000627971	0.000175956	Q9NPD8	UBE2T	5	25509.33333	14037.33333
-0.822350791	0.000628723	0.000176115	Q9BYM8	RBCK1	1	697	404.6666667
-0.785355332	0.000628959	0.000176129	P12956;P12956-2	XRCC6	45	3709011.667	2073804.333
-0.7986659	0.000629228	0.000176152	Q15833-2;Q15833;Q15833-3	STXBP2	20	110278	63630.66667
-1.459705597	0.000630173	0.000176365	Q9BY76-2;Q9BY76	ANGPTL4	1	2049.333333	707.3333333
-1.407254779	0.00063131	0.000176631	Q14315;Q14315-2	FLNC	141	1167262	436834.6667
-0.718028361	0.000632385	0.00017688	Q8NCN4	RNF169	6	3277.666667	2027.666667
-0.905801005	0.000634213	0.000177339	P49914	MTHFS	7	84828.66667	45312.66667
-0.711296337	0.000634546	0.000177355	Q5VUA4;Q5VUA4-2	ZNF318	28	8849.333333	5468.666667
-0.635100199	0.000634644	0.000177355	O95059	RPP14	5	87655.66667	54177
-0.690539597	0.000636905	0.000177934	Q9Y5K8	ATP6V1D	6	112915.6667	70044
-0.720415374	0.000638206	0.000178231	Q16537;Q16537-2;Q16537-3;Q15173-2;Q15173	PPP2R5E	11	91771.33333	53518
-0.825376815	0.000638341	0.000178231	Q96AC1-3;Q96AC1;Q96AC1-2	FERMT2	32	519378.6667	296870.3333
-0.695848462	0.000638751	0.000178293	Q08J23;Q08J23-2;Q08J23-3	NSUN2	43	344823.6667	213483.3333
-0.657901695	0.000639721	0.000178478	O60583;O60583-2;O60563-2	CCNT2	5	7276.666667	4388.666667
-0.649360618	0.000639792	0.000178478	Q2VPK5;Q2VPK5-5;Q2VPK5-3	CTU2	6	7476	4784.333333
-0.74792162	0.000640973	0.000178728	O76062;O76062-2	TM7SF2	5	22690.33333	12382
-0.812153825	0.000641066	0.000178728	Q01974	ROR2	8	10036.33333	6112.666667
-0.712989463	0.000642847	0.000179172	P06280	GLA	12	89393	54628.33333
-0.854140335	0.000643114	0.000179194	Q96CX2	KCTD12	5	4998	2892.333333
-0.816825797	0.000644071	0.000179408	Q9NTM9	CUTC	7	61119	33236.66667
-0.70429446	0.000644511	0.000179478	Q8ND82;Q6N043-6;Q6N043-3;Q6N043-2;Q6N043	ZNF280C	6	8934.666667	5227.333333
-0.997510279	0.000645408	0.000179675	Q5T013-2;Q5T013-4;Q5T013-3;Q5T013	HYI	2	2393.333333	1290
-0.605974565	0.000646606	0.000179956	A6NKT7;Q7Z3J3-2	RGPD3	1	9452.333333	6325.666667
-0.712647205	0.000647281	0.000180091	Q96D70	R3HDM4	3	2342.666667	1296.333333
-0.679223955	0.000648124	0.00018022	P12931;P12931-2	SRC	10	14833.66667	9033.333333
-0.752748398	0.000648145	0.00018022	Q3T8J9;Q3T8J9-3;Q3T8J9-2	GON4L	6	1240	718
-0.924613665	0.000648315	0.00018022	Q8WV74-2;Q8WV74	NUDT8	2	12660.33333	7200.333333
-0.798134414	0.000648698	0.000180274	P63173	RPL38	3	1776204	979874.6667
-0.725646903	0.000651421	0.000180958	Q9Y4B5;Q9Y4B5-2;Q9Y4B5-3;Q9Y4B5-4	MTCL1	16	4659.666667	2643.333333
-0.836128892	0.000651541	0.000180958	O75312	ZPR1	14	86421.33333	49697
-0.692840868	0.000652545	0.000181184	Q9NZ01;Q9NZ01-2	TECR	8	428857.3333	267470.3333
-1.087974599	0.000653289	0.000181337	O75952-4;O75952-5;O75952-3;O75952-2;O75952	CABYR	1	2210.333333	972.6666667
-0.787154795	0.000655567	0.000181916	P10114	RAP2A	2	10337	6411.666667
-0.645736763	0.000655843	0.00018194	O95248-4;O95248-5;O95248	SBF1	17	4957.333333	3142.666667
-0.825204203	0.000656193	0.000181984	Q9Y6D6	ARFGEF1	62	118824.3333	66782
-0.76191341	0.000657223	0.000182161	Q9UGV2;Q9UGV2-2;Q9UGV2-3	NDRG3	11	69846.66667	41299.66667
-0.713291717	0.000657278	0.000182161	O75820-3;O75820-4;O75820-2;O75820	ZNF189	2	1513.333333	924.3333333
-0.657941295	0.000657487	0.000182161	Q16718;Q16718-2	NDUFA5	7	522315.3333	322926.6667
-0.884089138	0.000657599	0.000182161	Q68CZ6;Q68CZ6-2	HAUS3	8	10552	5616.666667
-1.067662282	0.000657977	0.000182212	Q16881-3;Q16881-4;Q16881;Q16881-5;Q16881-2;Q16881-6;Q16881-7	TXNRD1	26	420729.3333	199574
-0.792625116	0.000660402	0.000182798	P34896-2;P34896;P34896-3;P34896-4	SHMT1	13	57301.33333	35101.33333
-1.024851022	0.000660476	0.000182798	Q7L266;Q7L266-2	ASRGL1	6	29973.33333	14237
-1.321768281	0.000660946	0.000182875	Q13671-2;Q13671	RIN1	2	499	161
-0.702938969	0.000662469	0.000183243	P00505;P00505-2	GOT2	24	3858652.333	2343779.333
-0.591986103	0.000662704	0.000183254	Q9NTI5-2;Q9NTI5;Q9NTI5-3;Q9NTI5-4;Q9NTI5-5	PDS5B	44	127656.6667	84705.66667
-0.870416533	0.000665182	0.000183886	Q9UPN7	PPP6R1	13	29141.66667	15834.66667
-0.777458829	0.000665929	0.000184039	P20338	RAB4A	10	79509	48318
-0.732761819	0.000666493	0.000184141	Q6P1R3;Q6P1R3-3;Q6P1R3-2	MSANTD2	3	1105	715
-0.730641322	0.000666862	0.000184189	Q9H9T3;Q9H9T3-2;Q9H9T3-4;Q9H9T3-5	ELP3	16	40375	24425.33333
-0.694270058	0.000667055	0.000184189	Q9BQ04	RBM4B	3	11562.66667	7294.666667
-0.76571063	0.000669778	0.000184887	Q9BU23;Q9BU23-2;Q9BU23-3	LMF2	4	5624	3379.666667
-0.83437612	0.00067009	0.00018492	Q92696	RABGGTA	15	29129.66667	17107.66667
-0.757788818	0.000670313	0.000184927	Q9UQ80;Q9UQ80-2	PA2G4	28	2463951.333	1460820.667
-0.595453841	0.000670827	0.000185015	Q9BW72	HIGD2A	3	6155.666667	4044
-0.654226836	0.000671914	0.000185261	P30048-2;P30048	PRDX3	10	4584719.667	2807033.667
-0.661134354	0.000673666	0.000185691	P38117;P38117-2	ETFB	16	904985.6667	550562.3333
-0.770602721	0.000673943	0.000185713	P49790;P49790-3;P49790-2	NUP153	57	179542	107222.6667
-0.604213663	0.000674525	0.000185819	Q15287-3;Q15287-2;Q15287	RNPS1	4	219732.6667	141107
-0.791002187	0.000675345	0.000185949	Q14494-2;Q14494	NFE2L1	4	3558.666667	2011.666667
-0.715941358	0.000675387	0.000185949	Q6N069;Q6N069-3;Q6N069-2;Q6N069-4;Q6N069-5	NAA16	15	26721	17416
-0.847905638	0.000676462	0.000186191	P49023;P49023-2;P49023-4	PXN	23	224564	126776.3333
-0.720160038	0.000678003	0.000186561	Q9Y4C8	RBM19	22	39911	24421.66667
-0.697854581	0.000678687	0.000186695	Q05519-2;Q05519	SRSF11	11	221456.3333	139747.6667
-0.928592585	0.000679405	0.000186839	P48506	GCLC	19	57063.66667	30051.33333
-0.612819032	0.000680763	0.000187111	Q02878	RPL6	20	5514022.333	3556437.333
-0.801231409	0.000680964	0.000187111	Q96K76-4;Q96K76;Q96K76-2;Q96K76-3	USP47	15	7969.666667	4450.666667
-0.904078499	0.000681091	0.000187111	O95831-3;O95831;O95831-2;O95831-5;O95831-6;O95831-4	AIFM1	25	585604.6667	282506.6667
-2.796264437	0.000681184	0.000187111	Q9HDB9	ERVK-5	9	25207	1534.333333
1.038447361	0.000683563	0.000187687	Q9H467	CUEDC2	3	4815.666667	7946.666667
-0.780437358	0.000683678	0.000187687	P46379-2;P46379;P46379-3;P46379-4;P46379-5	BAG6	25	116979.3333	65449
-0.617902684	0.000684608	0.000187888	Q9H936	SLC25A22	13	196989.3333	130867.3333
-0.881321866	0.000685281	0.000188019	P53671-3	LIMK2	8	10083.66667	5419.333333
-0.800619262	0.000688173	0.000188757	Q9ULH1;Q9ULH1-2	ASAP1	6	1324.666667	735.3333333
-0.870719838	0.000689618	0.000189099	Q93034	CUL5	21	46909	26800.33333
-0.850227876	0.000690433	0.00018922	P50452;P50452-2;P50452-3	SERPINB8	3	2920	1682.666667
-0.719807519	0.000690459	0.00018922	O00217	NDUFS8	8	259168.3333	156449.3333
-0.864322013	0.000690907	0.000189289	Q8WUM4;Q8WUM4-3	PDCD6IP	43	306733	168127.3333
-0.760308075	0.000692805	0.000189754	Q92990;Q92990-2	GLMN	23	57934	32627.66667
-0.813120714	0.000694576	0.000190184	Q9BZR6	RTN4R	2	1211.333333	672.6666667
-0.76153819	0.000695919	0.000190497	P53007	SLC25A1	11	400218	216631.3333
-0.757591364	0.000696335	0.000190556	Q12955-5;Q12955-4;Q12955;Q12955-7	ANK3	56	54990	34856.33333
-0.795970462	0.000697015	0.000190687	O14494;O14494-2	PPAP2A	4	19208.33333	11591.33333
-0.639458492	0.000698112	0.000190932	Q03188;Q03188-2	CENPC	10	5409.333333	3417.666667
-0.872531486	0.000699751	0.000191278	O95707	POP4	7	51009	28182
-0.606655573	0.000699778	0.000191278	Q02447-4;Q02447-3;Q02447-5;Q02447-6;Q02447-2;Q02447	SP3	6	26812.66667	18135
-0.829095464	0.000700641	0.000191427	Q9UI32;Q9UI32-2	GLS2	7	2943	1580
-0.765772106	0.000700727	0.000191427	P84103-2;P84103	SRSF3	12	8275994.333	4827562
-0.736861846	0.000701279	0.000191479	P30291;P30291-2	WEE1	15	24656.66667	14781
-0.876923694	0.000701322	0.000191479	Q96BZ8	LENG1	2	2235	1117.666667
-0.694762182	0.000702677	0.000191785	O43809	NUDT21	11	1114474.333	701113.3333
-0.652068648	0.000702848	0.000191785	P0CG31;Q9HBT8;Q9HBT8-2	ZNF286B;ZNF286A	6	8412.333333	5599.333333
-0.78273092	0.000703935	0.000192027	P28482;P28482-2	MAPK1	17	173585	100990.6667
-0.82266128	0.000704867	0.000192173	Q3MHD2;Q3MHD2-2	LSM12	8	309927	176513.3333
-0.68088139	0.000704875	0.000192173	Q6PI98;Q6PI98-4;Q6PI98-3	INO80C	5	22609	13416
-0.822173579	0.00070647	0.000192552	O75052;O75052-3;O75052-2	NOS1AP	12	72264.33333	37679
-0.826659877	0.000706769	0.000192578	Q96AX1	VPS33A	16	42179	23775.66667
-1.08783988	0.000707007	0.000192588	P06865;P06865-2	HEXA	17	173010	90159.33333
-0.738983183	0.000708153	0.000192845	Q9BQ52;Q9BQ52-4;Q9BQ52-3;Q9BQ52-2	ELAC2	31	188593	109681.3333
-0.871655641	0.000708416	0.000192861	Q9Y5U2-2;Q9Y5U2	TSSC4	4	35077.66667	20361
-0.782348075	0.000708787	0.000192874	O43592	XPOT	29	107664	62214.66667
-0.722071927	0.00070887	0.000192874	O75323;O75323-2	GBAS	4	116230	70790.33333
-0.82602192	0.00071126	0.000193469	Q9BTY2;Q9BTY2-2	FUCA2	8	24951.66667	15009
-0.646211865	0.000712035	0.000193624	Q15370;Q15370-2	TCEB2	12	2165963.667	1454481
-0.672756782	0.000712772	0.000193689	O75400;O75400-2	PRPF40A	1	12391.33333	8088.333333
1.019942363	0.000712814	0.000193689	Q9UDR5	AASS	43	723829.6667	1646187
-0.874522016	0.000712884	0.000193689	O43488;Q8NHP1;O95154	AKR7A2	9	63406.66667	30790.66667
-0.595496815	0.000714691	0.000194124	Q12824;Q12824-2	SMARCB1	10	102249	69960.66667
-0.576662243	0.000715571	0.000194308	Q9BTC8-2;Q9BTC8	MTA3	16	160494.6667	111223.3333
-0.712359684	0.000716378	0.000194471	Q9ULV3-5;Q9ULV3-2;Q9ULV3;Q9ULV3-3;Q9ULV3-4	CIZ1	12	6998.333333	4006.666667
-0.798060734	0.000717449	0.000194706	Q15185-4;Q15185;Q15185-3;Q15185-2	PTGES3	8	3999713	2388436.333
-1.020336144	0.00072071	0.000195535	P49407;P10523	ARRB1	23	463965.3333	217634.3333
-0.634343491	0.000721109	0.000195587	P36404;P36404-2	ARL2	10	242243	153119.6667
-0.991084575	0.000721653	0.000195679	Q5XPI4;Q5XPI4-2	RNF123	6	2387.666667	1170.666667
-0.605995408	0.000723437	0.000196062	Q9H7Z7	PTGES2	14	218670	139594.6667
-0.717381479	0.000723476	0.000196062	Q8NE71;Q8NE71-2	ABCF1	36	348718.3333	213281.3333
1.056294081	0.000724318	0.000196234	Q6W2J9-4;Q6W2J9-2;Q6W2J9;Q6W2J9-3	BCOR	5	448.6666667	1000
-0.870028791	0.000724632	0.000196263	P50613	CDK7	9	75608.66667	43813.33333
-0.693737071	0.000726	0.000196577	Q9H7E9;Q9H7E9-2	C8orf33	6	42397	28546.66667
-0.956772773	0.000727711	0.000196962	Q7Z434-4	MAVS	1	1496.333333	781.6666667
-0.943990139	0.000727847	0.000196962	Q8NBF6;Q8NBF6-2	AVL9	9	12568.66667	6772.333333
-0.609530085	0.000728411	0.000196962	Q9ULL5;Q9ULL5-2	PRR12	19	13301	8614.333333
-0.706894476	0.000728679	0.000196962	O75935-3;O75935;O75935-2	DCTN3	6	158438	92101.66667
-0.828586978	0.000728708	0.000196962	Q9Y2D4;Q9Y2D4-2	EXOC6B	24	29669.66667	16530.66667
-0.766648517	0.000728806	0.000196962	P05423	POLR3D	14	47036.66667	27256.66667
-0.672319081	0.000728923	0.000196962	Q71RC2-3;Q71RC2;Q71RC2-4;Q71RC2-5;Q71RC2-6;Q71RC2-2;Q71RC2-7	LARP4	19	129293.6667	80349.33333
-0.67321577	0.000729083	0.000196962	Q9BYW2;Q9BYW2-2;Q9BYW2-3	SETD2	13	3992	2456.666667
-0.801694039	0.000729719	0.000197078	Q3YBR2;Q3YBR2-3;Q3YBR2-2	TBRG1	2	2287.666667	1232.333333
-0.694408917	0.000730498	0.000197232	O14776;O14776-2;Q5VWI1	TCERG1	35	240458	150821
-0.953373604	0.000730788	0.000197255	Q96S86;Q86UW8	HAPLN3	4	2399.666667	1071.333333
-0.664532001	0.000731544	0.000197403	Q00613-2;Q00613	HSF1	8	25203.33333	15672
-0.610740062	0.000732625	0.000197638	Q6P1J9	CDC73	25	194278	126765.3333
-0.795490304	0.000733831	0.000197907	Q8IXH7;Q8IXH7-4;Q8IXH7-3	NELFCD	15	47416.33333	27460
-0.876305839	0.000735504	0.0001982	Q7L1Q6;Q7L1Q6-4;Q7L1Q6-3;Q7L1Q6-2	BZW1	18	604956.3333	317427
-0.66313916	0.000735537	0.0001982	Q96IX5	USMG5	3	2026415	1297408.333
0.875749051	0.000735542	0.0001982	Q96HR9-2;Q96HR9	REEP6	6	29539.33333	49486.33333
-0.587710198	0.000736647	0.000198415	Q9UKN8	GTF3C4	36	91909	59050.66667
-0.962891045	0.00073676	0.000198415	P05161	ISG15	7	339084.3333	173764
-0.928368816	0.00073826	0.000198763	P57081;P57081-2;P57081-3	WDR4	6	29290.33333	16093
-1.009332281	0.000739576	0.000199061	Q8IYR2	SMYD4	4	1937.666667	931.3333333
-0.618773635	0.000743823	0.000200074	O75306;O75306-2	NDUFS2	20	305782.3333	198560.3333
-1.05158422	0.000743875	0.000200074	P00918	CA2	9	142074.6667	69554
-0.676431537	0.000743973	0.000200074	O94876-2;O94876	TMCC1	7	5281.666667	3002.666667
-0.685198591	0.000744231	0.000200087	Q03164-2;Q03164;Q03164-3	KMT2A	45	6359.333333	3703.666667
-1.04628768	0.000744552	0.000200116	Q96ME1-4;Q96ME1-2;Q96ME1;Q96ME1-3	FBXL18	23	31555.33333	15321.33333
-0.634348597	0.000749621	0.000201422	Q9UKV3;Q9UKV3-3;Q9UKV3-2	ACIN1	40	224514	149214.6667
-0.712608874	0.000754499	0.000202675	P62906	RPL10A	14	10303597	6442257.333
-0.961069958	0.000756746	0.000203221	Q5T9L3-2;Q5T9L3;Q5T9L3-3	WLS	2	2161	1048
-0.714782146	0.000757431	0.000203348	P63010-2;P63010;P63010-3	AP2B1	45	748660	450494.3333
-0.927224542	0.0007577	0.000203362	Q9H4P4-2;Q9H4P4	RNF41	4	9189	4124.333333
-0.619012263	0.00075919	0.000203693	Q9Y5J7	TIMM9	5	633570	389451.6667
-0.706510911	0.000759362	0.000203693	O43291;O43291-2	SPINT2	6	96210.66667	58940.66667
-0.965584677	0.000759731	0.000203735	Q9BVL4	SELO	6	5478.333333	2766.333333
-0.822801791	0.000760403	0.000203857	Q9UK59	DBR1	13	66460.33333	37232.33333
-0.812236038	0.000763182	0.000204545	P36969-2;P36969	GPX4	9	608771.3333	354319
-0.623912259	0.000764511	0.000204843	Q9NVS2;Q9NVS2-2;Q9NVS2-3	MRPS18A	6	73955	47486.66667
-0.700408179	0.000766682	0.000205367	P62888	RPL30	10	8092310.667	4949260.667
-0.83835916	0.000767298	0.000205474	P31751;P31751-2	AKT2	9	21657.33333	11826.66667
-0.918167862	0.000769947	0.000206125	Q13813-3	SPTAN1	1	116.6666667	61.66666667
-0.702038924	0.000771635	0.000206519	Q969E8	TSR2	3	18887.66667	11821.66667
-0.854344962	0.000772943	0.00020681	Q5T4S7-3;Q5T4S7;Q5T4S7-2;Q5T4S7-4;Q5T4S7-5;Q5T4S7-6	UBR4	166	108361.3333	60643
-0.685347549	0.000775324	0.000207389	Q6UWP7;Q6UWP7-3;Q6UWP7-2	LCLAT1	8	52930.33333	34134.33333
-0.633034719	0.000776204	0.000207531	P62995-3;P62995	TRA2B	13	1680432.333	1136378.333
-0.603236213	0.000776293	0.000207531	O95168-2;O95168	NDUFB4	6	388707.3333	262618
-0.748476927	0.00077958	0.000208351	P50990;P50990-2;P50990-3	CCT8	44	4897628.667	2892379
-1.295553022	0.000780323	0.000208491	P29536-2;P29536	LMOD1	1	192.6666667	96.33333333
-0.653006178	0.000780882	0.000208582	Q6PML9	SLC30A9	3	3474.666667	2244.333333
-0.6303122	0.000781505	0.000208689	P28715;P28715-2;P28715-3	ERCC5	7	48757	29831.33333
-0.808907616	0.000784057	0.000209312	Q9P2J9	PDP2	7	6741.666667	3909.666667
-1.296979817	0.000785652	0.000209671	Q5VTJ3	KLHDC7A	4	2299.666667	817.3333333
-0.804391086	0.000785923	0.000209671	Q9UHG3;Q9UHG3-2	PCYOX1	20	190855	108932.6667
-0.687589166	0.000786352	0.000209671	Q6DKJ4;Q6DKJ4-3;Q6DKJ4-2	NXN	16	127863	80466.66667
-0.9682112	0.000786672	0.000209671	Q9Y605;Q96HT8	MRFAP1	3	99048.66667	44251.33333
-0.696078365	0.000786786	0.000209671	Q13405	MRPL49	7	443182	267179.3333
-1.059473217	0.000786795	0.000209671	Q8IW92	GLB1L2	2	273.6666667	137.6666667
-0.666643366	0.000786947	0.000209671	Q8IXZ2;Q8IXZ2-2	ZC3H3	9	5049.333333	3312.666667
-0.664038021	0.000789149	0.000210166	O75531	BANF1	6	2724419	1795307
-0.932072677	0.000789498	0.000210166	Q9NX00	TMEM160	4	49692	28663.66667
-0.568179086	0.000789657	0.000210166	Q86TJ2;Q86TJ2-3;Q86TJ2-2	TADA2B	5	4805.333333	3112
-0.810787549	0.000789692	0.000210166	Q6UXD5-4;Q6UXD5-2;Q6UXD5-3;Q6UXD5-5;Q6UXD5;Q6UXD5-6	SEZ6L2	2	1815.333333	1168.333333
-0.768149228	0.00079044	0.000210263	Q9Y2A7;Q9Y2A7-2	NCKAP1	40	113221	66031
-1.012040981	0.000790649	0.000210263	P36383	GJC1	2	12167.66667	6007
-0.639585839	0.000790718	0.000210263	Q9H8V3;Q9H8V3-4;Q9H8V3-3;Q9H8V3-2	ECT2	22	30968.33333	19160
-0.760396719	0.000791612	0.000210434	Q96SY0-4;Q96SY0-3;Q96SY0	VWA9	13	29635.33333	16053.66667
-0.831233159	0.000791808	0.000210434	Q13200;Q13200-3;Q13200-2	PSMD2	44	623722.3333	344825.6667
-0.999291026	0.000792858	0.000210629	P00441	SOD1	7	3237499.667	1565059.667
-0.856944411	0.000792984	0.000210629	Q9BSD7	NTPCR	13	611502.3333	320323
-0.612500168	0.000793419	0.000210686	P29372-5;P29372-4;P29372-2;P29372	MPG	11	85945.33333	54969
-0.79014025	0.000793931	0.000210762	Q14693;Q14693-2;Q14693-4;Q14693-3;Q14693-5;Q14693-7	LPIN1	4	717.3333333	415.6666667
-1.232791447	0.000794836	0.000210944	O15232-2;O15232	MATN3	2	1493	717
1.250454937	0.0007962	0.000211195	Q96SL8	FIZ1	3	1053.333333	2008.666667
-0.780269411	0.000796227	0.000211195	Q9H2M9;Q9H2M9-2	RAB3GAP2	37	73571.33333	43277.33333
-0.783483601	0.000796725	0.000211268	P51795;P51795-2	CLCN5	2	1792.666667	1048.333333
-0.646701376	0.000797396	0.000211387	P26599;P26599-2;P26599-3	PTBP1	22	3758082.667	2374773.667
-0.820212656	0.000798284	0.000211563	Q9Y5Z4;Q9Y5Z4-2	HEBP2	10	141262	78433.33333
-0.773907484	0.000799509	0.000211829	Q9BQ15;Q9BQ15-2;Q96AH0-2;Q96AH0-3;Q96AH0	NABP2	3	29537	16683.66667
-0.717242071	0.000799968	0.000211891	Q9Y450;Q9Y450-4	HBS1L	30	142284	87765.66667
-0.586673582	0.000801009	0.000212108	Q6NUQ4;Q6NUQ4-2	TMEM214	21	104311	68897
-0.918167685	0.000801629	0.000212213	P13987;P13987-2	CD59	3	544697.3333	288503
-1.043753435	0.000802142	0.000212289	P07355;P07355-2;A6NMY6	ANXA2;ANXA2P2	30	6983756.667	3245667.333
-0.634139922	0.000802774	0.000212346	Q8N2F6-3;Q8N2F6	ARMC10	11	86417.66667	53906
-0.723209214	0.000802804	0.000212346	Q9BUP3-3;Q9BUP3;Q9BUP3-2	HTATIP2	13	282071.3333	166758.6667
-0.687654579	0.000803787	0.000212513	Q8N8A6	DDX51	20	49639.33333	32551.33333
-0.654351296	0.000803883	0.000212513	O94913	PCF11	27	19707.33333	12744
-0.752322156	0.00080453	0.000212584	P58107	EPPK1	116	117436.6667	72384
-1.285889344	0.000804599	0.000212584	O60266-2;O60266	ADCY3	3	57000.33333	23919
-0.770791431	0.000805395	0.000212735	Q15631;Q15631-2	TSN	8	546490.6667	313477.3333
-0.687402507	0.000805902	0.00021281	Q96N58	ZNF578	2	2776.666667	1843.333333
-0.662580267	0.000806542	0.00021292	P20585	MSH3	33	41354.33333	26582.66667
-0.686323267	0.000808482	0.000213373	P26373;P26373-2	RPL13	15	4846624.667	3230523
-0.953358826	0.000811103	0.000214005	O75462	CRLF1	6	9471.333333	4955.333333
-0.645143307	0.000812546	0.000214326	Q9H1K1;Q9H1K1-2	ISCU	6	146956.6667	88081
-0.730330501	0.000814728	0.000214842	Q6ZV73;Q6ZV73-2	FGD6	7	1784	1038
-0.914232678	0.000815683	0.000215034	Q9H4B6	SAV1	6	18692.33333	10466.33333
-0.688402682	0.000817896	0.000215458	Q969S3	ZNF622	15	76040.66667	47846.33333
-0.698640823	0.000818086	0.000215458	Q13487	SNAPC2	1	600	355.6666667
-0.807549753	0.000818366	0.000215458	Q13686	ALKBH1	2	2882.333333	1573.333333
-0.729062781	0.000818396	0.000215458	Q9P2K2	TXNDC16	3	913.6666667	579.3333333
-0.842737674	0.000818428	0.000215458	O75843	AP1G2	13	22088	13172.66667
-0.702331958	0.000819758	0.000215748	Q13144	EIF2B5	19	67130.33333	39378.33333
-1.123921081	0.000820212	0.000215808	O15254;O15254-2	ACOX3	10	7297	3677.666667
-0.860984578	0.000821239	0.000216006	Q9HAB8;Q9HAB8-2	PPCS	6	17167	9050.333333
-0.78350132	0.00082142	0.000216006	P62760;Q9UM19	VSNL1	14	1248833.333	690620.3333
-0.633534643	0.000821775	0.00021604	O43181	NDUFS4	5	230963.6667	153906.6667
-0.675156389	0.000823352	0.000216395	Q96DI7;Q96DI7-2	SNRNP40	20	534569	333201
-0.634303326	0.000828228	0.000217616	Q06330;Q06330-5;Q06330-4;Q06330-6;Q06330-7;Q06330-2;Q06330-3;Q9UBG7;Q9UBG7-2	RBPJ	19	156646.3333	105407.6667
-0.689440904	0.000829167	0.000217802	Q12797-10;Q12797;Q12797-7;Q12797-4;Q12797-3;Q12797-9;Q12797-6;Q12797-11;Q12797-5;Q12797-8;Q12797-2	ASPH	20	93305.33333	59529
-0.777026842	0.000829471	0.000217822	Q9Y4K3	TRAF6	6	5925.333333	3337
-0.813699095	0.000831939	0.00021841	O60671;O60671-2;O60671-3	RAD1	3	8813	5116.666667
1.098565384	0.000832822	0.000218577	Q01826;Q01826-2	SATB1	1	446	979.3333333
-0.647076606	0.000833038	0.000218577	Q969Z0;Q969Z0-2	TBRG4	21	294238.6667	188173.6667
-0.622912054	0.000834921	0.000219011	O00258-2;O00258	WRB	2	13168.33333	8416.666667
-1.09856158	0.000839317	0.000220103	Q16773;Q16773-2;Q16773-3	CCBL1	13	58889	27433.66667
-0.815663985	0.000840431	0.000220334	O00483	NDUFA4	5	966932.3333	515949
-0.686601096	0.000841476	0.000220547	O75534;O75534-4;O75534-2;O75534-3	CSDE1	38	554259.3333	336089
-0.7312532	0.000842429	0.000220736	Q9UL33-2;Q9UL33	TRAPPC2L	11	135520.3333	80218.66667
-1.009439642	0.0008437	0.000220947	P51151;Q9NP90	RAB9A	11	278614.3333	121197
-0.641738267	0.000843701	0.000220947	Q9H7Z6;Q9H7Z6-2	KAT8	12	33432	21363.66667
-0.840910572	0.000844172	0.000220981	P18583-6	SON	1	530.3333333	296.6666667
-1.821101854	0.000844294	0.000220981	Q9UHX1;Q9UHX1-3	PUF60	1	1974	415.3333333
-0.80266271	0.000845631	0.00022127	Q14558-2;Q14558	PRPSAP1	13	109417	59996.33333
-0.836032986	0.000846171	0.00022135	O15020;O15020-2	SPTBN2	36	18717	10426.33333
-0.650802272	0.000849344	0.000222119	O15550;O14607-5;O14607-3;O14607;O14607-4;O14607-2	KDM6A	15	5857.666667	3772.333333
-0.687717207	0.000852337	0.00022284	O15379;O15379-2	HDAC3	11	32932.33333	19920
-0.728653833	0.000855507	0.000223607	Q86VX2-2;Q86VX2	COMMD7	3	12175.33333	7040
-0.870694096	0.000856855	0.000223898	O95456-2;O95456	PSMG1	10	97714.66667	49651
-0.938883177	0.000858705	0.00022432	Q96A83-2;Q96A83	COL26A1	2	11590	6697
-0.858114993	0.000861278	0.00022493	Q15032-2;Q15032-4;Q15032;Q15032-3	R3HDM1	2	627.6666667	351
-0.750853577	0.000866294	0.000226178	Q8TBB5;Q8TBB5-3;Q8TBB5-2	KLHDC4	15	40893.33333	24620
-0.61165405	0.0008672	0.000226333	P18583-5;P18583-2;P18583-7;P18583;P18583-9;P18583-10;P18583-4;P18583-3;P18583-8	SON	46	95607	63368.33333
-0.764619638	0.000867365	0.000226333	Q8N6H7;Q8N6H7-2;Q8N6H7-3	ARFGAP2	15	89553	52589.66667
-0.733338323	0.000868657	0.000226608	O15397;O15397-2	IPO8	17	14731.66667	9248
-0.770938618	0.000872046	0.000227324	Q92540-2;Q92540;Q92540-4;Q92540-5	SMG7	9	6461.333333	3949
-0.714902831	0.000872047	0.000227324	P43304;P43304-2	GPD2	40	338377.3333	201579
-0.65553381	0.000872122	0.000227324	P51659;P51659-3;P51659-2	HSD17B4	42	1167028	747847.6667
-0.732042139	0.000872727	0.000227419	Q562F6;Q562F6-2;Q562F6-3	SGOL2	21	13613	9158.333333
-0.733449343	0.000874581	0.000227778	P51153	RAB13	7	633000.6667	382636
-0.859888281	0.000874582	0.000227778	Q9Y263	PLAA	38	332341.3333	185877
-0.653907997	0.000874994	0.000227823	Q9BSY4;Q9BSY4-2	CHCHD5	2	14247.66667	9735.333333
-0.894742016	0.000875484	0.000227888	Q9Y2J4-2;Q9Y2J4-3;Q9Y2J4;Q9Y2J4-4	AMOTL2	6	3971	2119.666667
-0.684289963	0.000878441	0.000228565	Q13505-3;Q13505;Q13505-2	MTX1	9	125310.6667	77584.66667
-0.743806032	0.000878569	0.000228565	O00505	KPNA3	16	282800.3333	161745
-0.700255794	0.000880077	0.000228895	P23193;P23193-2	TCEA1	24	1017829	620095.3333
-0.685744161	0.000881024	0.000229078	P62424	RPL7A	18	6389786.333	3766305
-0.740346013	0.000882692	0.000229449	Q9Y312	AAR2	9	38366.33333	21629.33333
-0.827676404	0.000883709	0.000229651	P84085	ARF5	4	153195	81934.66667
-0.693036126	0.00088558	0.000230074	Q8N7R7-3;Q8N7R7-2;Q8N7R7	CCNYL1	3	34761.66667	22389
-0.843498248	0.000886878	0.000230348	P60842;P60842-2	EIF4A1	29	7983691.667	4502117
-0.80687098	0.000888479	0.000230701	Q9Y3C4;Q9Y3C4-2;Q9Y3C4-3	TPRKB	6	66200.66667	33997.33333
-0.94196316	0.000889205	0.000230826	Q96HV5	TMEM41A	2	11492.66667	5117.666667
-0.787477931	0.000890849	0.00023119	P09958	FURIN	2	853.6666667	515.3333333
-0.829352277	0.000891112	0.000231195	Q8NEZ2;Q8NEZ2-2;Q8NEZ2-3	VPS37A	8	14547.33333	7343.333333
-0.659475741	0.00089429	0.00023193	Q96IY1;Q96IY1-2	NSL1	6	16472.33333	10644.66667
-0.722605822	0.000894432	0.00023193	P13984	GTF2F2	13	273895	164881.3333
-0.817349102	0.000898622	0.000232952	Q4G0I0	CCSMST1	3	19976.33333	12763.33333
-0.68741846	0.000899525	0.000233123	Q96GA3	LTV1	16	63099.33333	38775.66667
-0.871058668	0.000900395	0.000233284	Q9Y287;Q9Y287-2	ITM2B	9	59168.66667	28257
-1.264294593	0.000903426	0.000234006	Q9BZA7-7;Q9BZA7-2;Q9BZA7-6;Q9BZA7-5;Q9BZA7-4;Q9BZA7-3;Q9BZA7-8;Q9BZA7;Q9BZA8-3;Q9BZA8-2;Q9BZA8-4;Q9BZA8	PCDH11X;PCDH11Y	7	3846.333333	1299
-0.684273509	0.000904117	0.000234121	Q9Y692-2;Q9Y692	GMEB1	6	6200.666667	3604.666667
-0.86317068	0.000906076	0.000234519	Q9UIJ7;Q9UIJ7-3;Q9UIJ7-2	AK3	16	827049.3333	407147
-0.814070118	0.000906147	0.000234519	O60645	EXOC3	20	49099.66667	29741.66667
-0.679027715	0.000906454	0.000234534	Q9HBM6	TAF9B	3	10316.33333	5788.666667
-0.60911004	0.000907992	0.000234868	Q8WVC0;Q8WVC0-2	LEO1	8	43671.33333	27893
-0.842008663	0.000910687	0.000235501	Q92890-1;Q92890;Q92890-3	UFD1L	15	210046.3333	112361.3333
-0.702238502	0.000911963	0.000235767	Q8TF42	UBASH3B	5	4461	2602
-1.127092699	0.000913385	0.00023607	Q9NR12;Q9NR12-2;Q9NR12-5;Q9NR12-6;Q9NR12-4;Q9NR12-3	PDLIM7	17	118323	49205
-0.671992991	0.000914926	0.000236404	Q96LX8	ZNF597	1	944	590
-0.862820257	0.00091997	0.000237643	Q9UNI6	DUSP12	8	15958.33333	8258.333333
-0.6238477	0.000921317	0.000237926	Q16134-3;Q16134	ETFDH	13	17618.66667	11438.33333
-0.901777227	0.000922096	0.000238055	Q9H8H3	METTL7A	6	40199.66667	20558
-0.938764396	0.000922317	0.000238055	Q96C12-2;Q96C12	ARMC5	2	165	95.66666667
-0.93402296	0.000925583	0.000238833	Q6P1N9;Q6P1N9-2	TATDN1	15	226054	117386
-0.618990272	0.000925906	0.000238851	Q9UI09;Q9UI09-2	NDUFA12	9	329202.3333	224609
-0.743178707	0.000926317	0.000238892	Q6PCB0;Q6PCB0-2	VWA1	4	8946.666667	4989
-0.76738667	0.000926805	0.000238953	Q9P0M9	MRPL27	7	260278.6667	145091
-0.833553592	0.000927212	0.000238966	Q9UMZ2-4;Q9UMZ2-8;Q9UMZ2-3;Q9UMZ2-7;Q9UMZ2-5;Q9UMZ2;Q9UMZ2-6;Q9UMZ2-9	SYNRG	15	7800	4341.666667
-0.76576901	0.000927357	0.000238966	P55327-2;P55327-4;P55327;P55327-7;P55327-5;P55327-6;P55327-3;P55327-8	TPD52	10	483877.3333	293167
-0.927695266	0.000930155	0.000239622	Q86TG7;Q86TG7-2	PEG10	13	30181.33333	17138
-0.702072311	0.000933803	0.000240496	Q9P273	TENM3	27	7446.333333	4630
-1.416323906	0.000938166	0.000241554	O75610	LEFTY1	7	25682	9930.666667
-0.605359499	0.000938869	0.000241661	P53355;P53355-3;P53355-4;P53355-2	DAPK1	23	13843	9648.666667
-0.70141657	0.000939089	0.000241661	O75821	EIF3G	17	756432.3333	471427.6667
-0.829558056	0.000939539	0.000241711	P08243;P08243-2;P08243-3	ASNS	33	1827534.667	965491.3333
-0.668020789	0.000939939	0.000241749	Q9NV88;Q9NV88-2;Q9NV88-3	INTS9	14	21507	13456.66667
-0.692413803	0.000941702	0.000242136	P17544-4;P17544-2;P17544-3;P17544-6;P17544	ATF7	6	16218.33333	10257
-1.056357791	0.000943095	0.000242429	Q9NRW3	APOBEC3C	7	47424	20929.66667
-0.930419156	0.000944606	0.000242751	Q9Y3Q4;O60741	HCN4	3	1648	822.6666667
-0.76429972	0.00094609	0.000243067	Q92620;Q92620-2	DHX38	23	24224.66667	14170
-0.656255527	0.000946894	0.000243187	Q8IZL8	PELP1	30	160479	102723
-0.652414277	0.000947071	0.000243187	Q9P016;Q9P016-2	THYN1	12	483937.6667	301194
-0.569043662	0.000948041	0.000243371	Q15572-2;Q15572-6;Q15572;Q15572-4;Q15572-5	TAF1C	8	15007.33333	9793.666667
-0.633869244	0.000949048	0.000243563	Q8NEM7-2;Q8NEM7;Q8NEM7-3	SUPT20H	4	2967.333333	1724.666667
-0.70193935	0.00095137	0.000244093	O60613;O60613-2	Sep-15	5	119021.3333	81400.33333
-0.675414883	0.000954156	0.000244742	Q6UX04;Q6UX04-2	CWC27	14	80470.66667	51475.33333
-0.81979385	0.000954634	0.000244799	O75061-4;O75061;O75061-2;O75061-3	DNAJC6	5	963	581
-0.607886042	0.000955723	0.000245012	Q9BTX1-5;Q9BTX1-2;Q9BTX1;Q9BTX1-6;Q9BTX1-4;Q9BTX1-3	NDC1	21	174396.6667	114582.3333
-0.904275594	0.000956739	0.000245206	P09486	SPARC	9	185551.3333	101696.6667
-0.594541804	0.000959022	0.000245725	Q02086-2;Q02086	SP2	6	5404.333333	3601
-0.637769233	0.000959585	0.000245802	P07910-2;P07910-4	HNRNPC	24	12499521.33	8080411.333
-0.979994899	0.000960799	0.000246047	Q9NUP1	BLOC1S4	2	10235.33333	5333
-0.660883118	0.000961428	0.000246142	Q8NBZ7-2;Q8NBZ7;Q8NBZ7-3	UXS1	9	63258	41000.66667
-0.696081475	0.000962512	0.000246353	Q8IWQ3-6;Q8IWQ3-3;Q8IWQ3-2;Q8IWQ3-4;Q8IWQ3;Q8IWQ3-5	BRSK2	4	2996.333333	1833
-0.640879478	0.000962946	0.000246367	Q99728-2;Q99728;Q99728-3;Q99728-4	BARD1	10	8066.666667	5380.333333
-0.830862256	0.000963323	0.000246367	P04632	CAPNS1	11	277186	150760
-1.050561082	0.000963347	0.000246367	Q8TF65	GIPC2	1	1072.333333	474.6666667
-0.665453361	0.000963673	0.000246384	P17028;P17028-2;Q9C0F3	ZNF24	6	9832.666667	6416.666667
-0.688426469	0.000965539	0.000246795	Q9H7E2-3;Q9H7E2-2;Q9H7E2	TDRD3	16	12497.66667	7259.666667
-0.586209429	0.000966885	0.000247072	Q9NYU2-2;Q9NYU2	UGGT1	64	221959.6667	157457.6667
-0.56057197	0.000967397	0.000247137	Q12789;Q12789-3	GTF3C1	64	70572.66667	47547
-0.629521836	0.000971861	0.00024821	O00399	DCTN6	4	46257.66667	29259.33333
-0.656590764	0.000972335	0.000248265	Q9UJA3-3;Q9UJA3;Q9UJA3-4;Q9UJA3-2	MCM8	6	3230.666667	2064.666667
-0.688106877	0.00097374	0.000248557	Q9H1D9	POLR3F	6	30368	17633.33333
-0.839138378	0.000974677	0.000248729	Q8IV48	ERI1	5	27606.33333	14939.66667
-0.677057503	0.000976017	0.000249004	Q8N1G2	CMTR1	19	32661	20581.33333
-0.617038044	0.000976395	0.000249004	Q9UBU9;Q9UBU9-2	NXF1	26	150765	96773.33333
-0.710593046	0.000976567	0.000249004	P22670	RFX1	14	8180.333333	4934.666667
-0.698199043	0.000976839	0.000249004	Q9P2E9-3	RRBP1	1	2429.333333	1539
-0.971599702	0.000977067	0.000249004	O00180	KCNK1	1	1062.333333	528.3333333
-0.599082078	0.000979788	0.00024963	Q9NYP3;Q9NYP3-2;Q9NYP3-3	DONSON	6	6474	4169
-0.790608789	0.000981322	0.000249954	Q8N668;Q8N668-2	COMMD1	5	34889.33333	22156.33333
-0.730917857	0.000985595	0.000250962	P78371;P78371-2	CCT2	37	3637357	2170762.333
-0.71734716	0.000985806	0.000250962	O00592-2;O00592	PODXL	20	1627909	966368.3333
-0.606946972	0.000986152	0.000250982	Q8IXB1;Q8IXB1-2;Q8IXB1-3	DNAJC10	24	93647.33333	65254.66667
-0.803396061	0.000986681	0.00025105	Q9BT78;Q9BT78-2	COPS4	19	270036	149655.3333
-0.763675986	0.00098818	0.000251307	Q9NZB2;Q9NZB2-6;Q9NZB2-4;Q9NZB2-5;Q9NZB2-2;Q5T035	FAM120A	26	49657	30596
-0.683848499	0.000988221	0.000251307	Q99570	PIK3R4	29	20413	12783
-0.848727635	0.000988722	0.000251346	Q01581;P54868-3;P54868-2;P54868	HMGCS1	19	252973	137684
-0.700171989	0.000988906	0.000251346	Q6ZU80;Q6ZU80-3;Q6ZU80-1	CEP128	4	1527.666667	969.6666667
-0.634431315	0.00098954	0.00025144	Q96HY7	DHTKD1	22	98996	63040.33333
-0.726761137	0.00099678	0.000253212	Q9NU23	LYRM2	2	28844.33333	16177
-0.76005832	0.000997184	0.000253247	Q96IJ6;Q96IJ6-2	GMPPA	13	101639	61229.66667
-0.923166021	0.000998275	0.000253456	O60343-2;O60343-3;O60343;O60343-5;O60343-4	TBC1D4	29	37287.33333	20504.66667
-0.741140058	0.000999142	0.000253604	Q8IX12-2;Q8IX12	CCAR1	31	120173.6667	72050.66667
-0.735159415	0.000999391	0.000253604	Q9UH03-2;Q9UH03	Sep-03	6	57802	37595.66667
-0.808029075	0.001000919	0.000253924	Q96D05;Q96D05-2	C10orf35	3	43469.66667	25954.66667
-0.612018359	0.001005371	0.000254985	Q96I25	RBM17	20	411986.6667	268858
-0.707182367	0.00100564	0.000254985	P41252	IARS	61	753189.3333	465455.3333
-0.706000851	0.001009682	0.000255942	Q9NZ45	CISD1	5	984070.6667	592537
-0.987090279	0.001012154	0.000256487	Q9P0R6	GSKIP	2	18821.33333	9036
-0.664512614	0.00101243	0.000256487	P04899;P04899-4;P04899-6;P04899-3;P04899-5;P04899-2;P11488;P19087;A8MTJ3;P38405-3	GNAI2	22	1150765.333	766544
-0.557003449	0.001012645	0.000256487	Q9H825-2;Q9H825	METTL8	4	22245.66667	15525
-0.803032601	0.001013248	0.000256572	Q5JTW2;Q5JTW2-3;Q5JTW2-5;Q5JTW2-2	CEP78	14	11563.33333	6484.666667
-1.001357724	0.001016131	0.000257233	Q6PGQ7;Q6PGQ7-2	BORA	2	826.6666667	320.6666667
-0.632165005	0.001017085	0.000257406	Q6KCM7-6;Q6KCM7;Q6KCM7-4;Q6KCM7-5;Q6KCM7-2;Q6KCM7-3	SLC25A25	3	3515.666667	2147
-0.597785948	0.001018632	0.000257729	P14927;P14927-2	UQCRB	7	2469597.333	1746309.667
-0.690855123	0.001019323	0.000257835	Q14161-8;Q14161-5;Q14161;Q14161-4;Q14161-3;Q14161-7;Q14161-9;Q14161-10;Q14161-11;Q14161-6;Q14161-2	GIT2	16	24234	13765.33333
-0.571842286	0.001023007	0.000258698	Q9Y2Y1	POLR3K	4	41541.33333	27585.66667
-0.894459429	0.001024231	0.000258926	Q71F56	MED13L	5	483.6666667	211
-0.618683174	0.001024455	0.000258926	O75533;O75533-2	SF3B1	61	640555.6667	419350.6667
-0.795615117	0.001025799	0.000259197	P55210;P55210-3;P55210-2;P55210-4	CASP7	3	4957.666667	2611.333333
-0.740757115	0.001027052	0.000259444	Q9HCE0;Q9HCE0-2	EPG5	12	1526.333333	899.3333333
-0.925356057	0.001028919	0.000259847	Q8WVL7	ANKRD49	1	3542.666667	2087.666667
-0.780318325	0.001029571	0.000259942	P62244	RPS15A	10	6145228.667	3427109.667
-0.624842872	0.001030402	0.000260083	O15049	N4BP3	10	21688	13851.33333
-0.809002681	0.001030957	0.000260154	Q13098-5;Q13098;Q13098-7;Q13098-6	GPS1	19	191274.3333	109449
-0.763479493	0.001031445	0.000260208	Q9UIA9	XPO7	37	129534.3333	76656.33333
-0.727176831	0.00103236	0.000260369	O43293;O43293-2	DAPK3	13	56535.66667	33947.33333
-1.033690119	0.001033157	0.000260501	Q13162	PRDX4	13	3217166.667	1322542
-0.630424289	0.00103362	0.000260549	Q5TA45-3;Q5TA45;Q5TA45-2;Q5TA45-5;Q5TA45-4	CPSF3L	15	27472.33333	17578.33333
-0.767875348	0.001034652	0.00026074	Q8N5Y8-3;Q8N5Y8;Q8N5Y8-2	PARP16	2	2010	1071.333333
-0.639292903	0.001037477	0.00026133	Q13416	ORC2	16	84869.66667	53119
-0.622539545	0.001037545	0.00026133	O60229;O60229-2;O60229-6;O60229-4	KALRN	2	1023	701.6666667
-0.749877252	0.00103812	0.000261405	Q9P227;Q9P227-2	ARHGAP23	10	3099	1803.333333
-0.572434688	0.0010458	0.000263269	Q14667;Q14667-2;Q14667-3	KIAA0100	5	433.3333333	301.3333333
-1.182368247	0.001049325	0.000264087	Q02127	DHODH	17	179038.3333	81269.66667
-0.614349671	0.001050023	0.000264192	Q969S9-3;Q969S9;Q969S9-2;Q969S9-4;Q969S9-5	GFM2	28	59883.66667	37692.33333
-0.785661374	0.001051042	0.000264326	Q6ZUT9-2;Q6ZUT9;Q6ZUT9-4	DENND5B	4	1136	661
-0.57650271	0.00105111	0.000264326	Q8IY67-2;Q8IY67;Q8IY67-3	RAVER1	22	164254.3333	108400
-0.635504097	0.001055401	0.000265335	Q9UNF1;Q9UNF1-2	MAGED2	25	337685.3333	211643.3333
-0.607764472	0.001064448	0.000267461	Q9Y2W6;Q9Y2W6-3	TDRKH	15	39719.33333	27753
-0.586685404	0.001064632	0.000267461	P62487	POLR2G	9	223919.3333	150141.3333
-0.886230572	0.00106494	0.000267461	Q15554;Q15554-4	TERF2	11	17017	8718.666667
-0.804849973	0.001064987	0.000267461	P31749-2;P31749	AKT1	3	7648.666667	4054
-0.987259415	0.001065454	0.000267508	Q99959-2;Q99959	PKP2	38	188766.3333	100681.3333
-0.706607143	0.001067486	0.000267947	Q9NVH6;Q9NVH6-8;Q9NVH6-4;Q9NVH6-7;Q9NVH6-2;Q9NVH6-5;Q9NVH6-3;Q9NVH6-6	TMLHE	5	3372.333333	1853.333333
-0.617505267	0.001074965	0.000269753	P52739-2;P52739	ZNF131	9	6857.333333	4260.666667
-0.662010076	0.001076722	0.000270122	P67870	CSNK2B	7	776005	475766
-0.821031882	0.001077993	0.00027037	Q9BQE3	TUBA1C	2	571226.6667	319720.3333
-0.766343996	0.001080057	0.000270816	Q9UHY1	NRBP1	14	46187.66667	26721
-0.790267514	0.001080547	0.000270867	O75122-3;O75122;O75122-2	CLASP2	36	34646.33333	21125
-0.605802746	0.001080929	0.000270891	Q13610;Q13610-2	PWP1	18	210947.6667	135595.3333
-0.587618615	0.001085379	0.000271935	Q9BYD6	MRPL1	10	318756.6667	206814.3333
-0.640240454	0.001086284	0.00027209	Q6P1X6;Q6P1X6-2	C8orf82	5	24555	15311.33333
-0.742723115	0.001088231	0.000272506	Q8IWE5	PLEKHM2	4	2227.333333	1299
-0.82982474	0.00108915	0.000272664	Q92572	AP3S1	4	103260	60320
-0.812669306	0.00109011	0.000272832	P29353;P29353-6;P29353-2;P29353-7;P29353-3;P29353-5;P98077	SHC1	13	39530	23088.66667
-0.823188539	0.001090428	0.00027284	P06241-2	FYN	1	1037.333333	617
-0.557214472	0.001092299	0.000273236	Q9HD33;Q9HD33-2;Q9HD33-3	MRPL47	11	165556.3333	107795.6667
-1.026751711	0.001094107	0.000273616	Q9UK97-3;Q9UK97-2;Q9UK97	FBXO9	2	860	485.6666667
-0.820453571	0.001096033	0.000273998	O75369-8	FLNB	150	1679309.333	956492.6667
-0.626199332	0.001096211	0.000273998	Q9NSK0;Q9NSK0-3;Q9NSK0-5;Q9NSK0-4;Q9NSK0-2	KLC4	14	37765.66667	23499
-0.782633741	0.00109746	0.000274238	Q9Y5K5-2;Q9Y5K5-4;Q9Y5K5-3	UCHL5	20	212819.3333	119437
-0.607232103	0.001097897	0.000274275	Q8NI27;Q8NI27-2	THOC2	40	65799.33333	42231
-0.68512771	0.001099143	0.000274514	P13010	XRCC5	43	3773009.667	2283631.333
-0.640209652	0.001102673	0.000275323	Q9H9A5-2;Q9H9A5;Q9H9A5-6;Q9H9A5-4;Q9H9A5-3;Q9H9A5-5	CNOT10	25	49108.66667	31773
-0.712690533	0.001103309	0.00027541	P46779;P46779-2;P46779-3;P46779-4;P46779-5	RPL28	9	3284030	1903856
-0.628407535	0.00110482	0.000275714	Q9NYI0;Q9NYI0-2;Q9NYI0-3	PSD3	4	921.6666667	597
-0.643497596	0.001106202	0.000275987	O75027-2;O75027;O75027-3	ABCB7	21	95381.33333	64228.33333
-1.167356107	0.00110693	0.000276096	Q8WUA8	TSKU	3	2941	1352.333333
-0.57565159	0.001107353	0.000276129	Q96T58	SPEN	31	6067.666667	3992.333333
-1.401040102	0.001108295	0.000276291	Q6IPR3-2;Q6IPR3	TYW3	2	5653.333333	2258
-0.989719963	0.001109278	0.000276464	O75128;O75128-2;O75128-3;O75128-7;O75128-5;O75128-4	COBL	28	40594.66667	20933.33333
-0.772459342	0.00111001	0.000276573	Q9UI26;Q9UI26-2	IPO11	21	46415.66667	27653.33333
-0.649802851	0.001110571	0.00027664	Q15020;Q15020-4;Q15020-2;Q15020-3	SART3	42	172964	111878.3333
-0.937050363	0.00111179	0.000276871	P57768-2;P57768	SNX16	1	823.6666667	421.3333333
-0.709482342	0.001113321	0.00027718	Q9UFN0	NIPSNAP3A	8	50799.66667	34781.33333
-0.661886958	0.001113845	0.000277238	Q9UKV8;Q9UKV8-2	AGO2	33	85740.66667	52731.33333
1.028366472	0.001114655	0.000277311	Q8IUE6	HIST2H2AB	1	151005.3333	312274
-0.702688838	0.001114722	0.000277311	O95376	ARIH2	12	46951	28079
-0.69218358	0.00111561	0.000277459	P55884;P55884-2	EIF3B	34	586872.3333	371204.3333
-1.525915818	0.001117672	0.000277899	Q8IUX4;Q9HC16-3;Q8IUX4-2;Q8IUX4-3;Q9HC16	APOBEC3F	3	7046.333333	1948.333333
-0.779735411	0.001118126	0.000277939	Q9BZ76;Q9BZ76-2;Q96NU0;Q96NU0-2	CNTNAP3;CNTNAP3B	7	1328.333333	833
-0.602865609	0.001120031	0.000278276	P13056;P13056-2;P13056-3	NR2C1	8	5979.666667	3588.333333
-0.61979131	0.001120066	0.000278276	O15078;O15078-2	CEP290	3	457.3333333	308.3333333
-0.809006101	0.001120522	0.000278316	Q9NR50-3;Q9NR50-2;Q9NR50	EIF2B3	17	136970.6667	78135.66667
-0.562934703	0.001122181	0.000278655	Q9P1Z0	ZBTB4	2	443.6666667	306.6666667
-0.763797403	0.001125832	0.000279489	P61289;P61289-3;P61289-2	PSME3	13	570294.3333	327339.6667
-1.137176543	0.001126329	0.000279504	P61966;P61966-2	AP1S1	3	34226	19787.66667
-0.737464919	0.001126484	0.000279504	Q5JVG8-2;Q5JVG8	ZNF506	2	738	395.6666667
-0.655465109	0.00112729	0.000279631	Q9UHN1	POLG2	11	35935.66667	22571
-0.593460547	0.001128932	0.000279965	O95613-2;O95613	PCNT	14	2782.333333	1900.666667
-0.611127156	0.001129804	0.000280108	Q9UJX4;Q9UJX4-3;Q9UJX4-2	ANAPC5	27	48128.66667	31455.33333
-0.646962186	0.001132772	0.000280771	P84098	RPL19	12	2516253	1612260.667
-0.703155755	0.001133835	0.000280961	P28370;P28370-2	SMARCA1	25	54415.33333	30386.33333
-0.7057559	0.001135247	0.000281237	Q8IZ21-3;Q8IZ21;Q8IZ21-2	PHACTR4	8	13945	8755.666667
-0.947770172	0.00113625	0.000281381	Q99973-2;Q99973	TEP1	1	84	40.66666667
-0.834811341	0.001136419	0.000281381	Q9Y3M8-5;Q9Y3M8-4;Q9Y3M8-2;Q9Y3M8	STARD13	1	119.3333333	60
-0.581270874	0.00113768	0.00028162	Q96AJ9-1;Q96AJ9	VTI1A	2	9180	6360.666667
-0.683452498	0.001138619	0.000281779	Q8N3P4;Q8N3P4-3;Q8N3P4-2	VPS8	15	5780	3652.333333
-0.849030404	0.001139206	0.00028185	A6NIH7	UNC119B	7	70512.33333	39010.66667
-0.599799987	0.001139925	0.000281955	Q9NQZ2	UTP3	10	87102	60206
-0.675957682	0.001141351	0.000282234	Q9UMS4	PRPF19	22	1278496.333	822002.3333
-0.773309265	0.00114322	0.000282623	P19525;P19525-2	EIF2AK2	19	196384.6667	112462.6667
-0.680511916	0.001146644	0.000283389	Q9NUP7;Q9NUP7-2	TRMT13	5	5879	3826.333333
-0.666395644	0.001147132	0.000283389	Q2TB18;Q2TB18-2	ASTE1	6	1526	852.3333333
-0.893188961	0.001147216	0.000283389	Q16539;Q16539-3;Q16539-5;Q16539-4	MAPK14	14	64450	32639
-0.810339444	0.001148354	0.000283597	Q8WZ82	OVCA2	6	29669	17118
-0.958713097	0.001149027	0.000283642	Q9H0N5	PCBD2	3	38282.33333	17479.66667
-0.644462976	0.001149136	0.000283642	Q96TA2-3;Q96TA2-2;Q96TA2	YME1L1	25	112308.6667	64420.66667
-0.896078685	0.001149869	0.000283749	P11279;P11279-2	LAMP1	9	528114.6667	287596.6667
-0.680980628	0.00115084	0.000283894	Q13464	ROCK1	43	48003	29898.66667
-0.711471844	0.001151274	0.000283894	Q9BUF5	TUBB6	12	533918.3333	347955.6667
-0.958862928	0.001151353	0.000283894	P00338-3	LDHA	1	2759.666667	1534.666667
-0.760745544	0.001156084	0.0002849	Q12792;Q12792-3;Q12792-4	TWF1	13	88066	50832.66667
-0.690981316	0.001156122	0.0002849	Q8IVV7	GID4	3	5788.666667	3395.666667
-0.593040072	0.001156334	0.0002849	O95881	TXNDC12	5	1665052	1130011.667
-0.657513032	0.001158498	0.000285359	Q15366-4;Q15366-7		1	95351.33333	61303
-0.623374536	0.001161408	0.000286002	P28074;P28074-3	PSMB5	19	1218431.667	763528.3333
-0.682269423	0.001162007	0.000286015	Q96C01	FAM136A	5	357730.3333	213785.6667
-0.734907443	0.001162065	0.000286015	Q9Y6W5;Q9Y6W5-2	WASF2	10	87592	53623.66667
-0.671943017	0.001164038	0.000286372	Q9Y496	KIF3A	10	15049.33333	9932.666667
-0.861670397	0.001164119	0.000286372	P53609-2;P53609	PGGT1B	9	39826.33333	21411
-0.769023588	0.001166039	0.000286731	P31947;P31947-2	SFN	11	2274140	1277588
-1.148095448	0.001166181	0.000286731	P11166	SLC2A1	11	436149.3333	187951
-0.713076516	0.001171649	0.000288001	O75955;O75955-2	FLOT1	26	283947.6667	173447.3333
-0.641542549	0.001172421	0.000288021	Q9NPD3	EXOSC4	11	226662.3333	159709.3333
-0.661009927	0.001172568	0.000288021	O95302;O95302-3;O95302-2;Q75LS8	FKBP9	8	13270.66667	8258.666667
-0.786080391	0.001172641	0.000288021	Q9Y305;Q9Y305-2;Q9Y305-4;Q9Y305-3	ACOT9	22	431774.3333	231002
-0.639278131	0.001176342	0.000288855	Q9Y5S2;Q09013-12;Q09013-10;Q09013-2;Q09013-8;Q09013-5;Q09013-7;Q09013-11;Q09013-15;Q09013;Q09013-16;Q09013-6;Q09013-1	CDC42BPB	39	30699.66667	20031
-0.66107404	0.001177186	0.000288988	O94972;O94972-2;O94972-3	TRIM37	2	267	170.3333333
-0.898276799	0.001179227	0.000289391	P20839;P20839-3;P20839-7;P20839-5;P20839-6;P20839-2;P20839-4	IMPDH1	12	30450	16239.66667
-0.629810555	0.001179438	0.000289391	Q86Y37;Q86Y37-2;Q86Y37-4	CACUL1	9	10166.33333	6178.666667
-0.633291212	0.001181025	0.000289705	P67812;P67812-4;P67812-3;P67812-2;P0C7V7	SEC11A	5	168635.3333	116665
-0.675505594	0.001181427	0.000289729	Q9NVM9;Q9NVM9-2	ASUN	23	45516.33333	27613.66667
-0.949150399	0.001183291	0.000290111	P18846-2;P18846	ATF1	1	18247.66667	8745.333333
-0.664168015	0.0011862	0.000290749	Q7L2H7;Q7L2H7-2	EIF3M	19	951680.6667	611674
-0.814887312	0.001186996	0.000290869	Q96MW1;Q96MW1-2	CCDC43	5	48975.66667	25950.33333
-0.714072255	0.001188785	0.000291233	Q9NXR7;Q9NXR7-4;Q9NXR7-3;Q9NXR7-1	BRE	9	34200.33333	21229.66667
-0.667627188	0.001189871	0.000291423	Q86XP3;Q86XP3-2	DDX42	38	259197.6667	160413.3333
-0.902483385	0.001190643	0.000291537	O43294-2;O43294	TGFB1I1	9	7977.666667	4750.666667
-0.691226304	0.001192242	0.000291854	Q9BQP7	MGME1	17	309882	199998
-2.046115144	0.00119464	0.000292365	Q5T6V5	C9orf64	10	41692	17263
-0.671755329	0.001199865	0.000293568	Q8WZA1;Q8WZA1-2	POMGNT1	4	3143.666667	2101.666667
-0.691234228	0.001200379	0.000293618	O43422;O43422-2	PRKRIR	6	5370.666667	3650.333333
-0.977747431	0.001202169	0.00029398	P59780;P59780-2	AP3S2	2	4068.666667	2478.666667
-0.793421459	0.001202657	0.00029401	P60033	CD81	3	117870	63315
-0.735116978	0.001202908	0.00029401	P04035-3;P04035;P04035-2	HMGCR	18	32148.66667	18009
-0.783280191	0.001203698	0.000294127	P36639-4;P36639-3;P36639-2;P36639	NUDT1	7	198185	114549
-0.720423768	0.001209841	0.000295552	P19793;P19793-2;P48443	RXRA	10	9915.333333	5841.666667
-0.564538579	0.001213564	0.000296385	Q02224;Q02224-3	CENPE	22	5305.333333	3709.666667
-0.612249381	0.001214038	0.000296418	Q8TE59	ADAMTS19	3	839.6666667	590.6666667
-0.580253892	0.001214525	0.000296418	P40926;P40926-2	MDH2	19	14104459.33	9156599
-0.905694029	0.001214894	0.000296418	Q96FZ7	CHMP6	4	35405	18541.66667
-0.706979271	0.001214948	0.000296418	Q9Y613	FHOD1	20	12048	7213
-0.707929793	0.001215475	0.000296471	P31153;P31153-2	MAT2A	15	835559.6667	502092.3333
-0.678484286	0.001217316	0.000296843	P50336	PPOX	21	81958.33333	52978.33333
-0.585191902	0.001218207	0.000296984	P17568	NDUFB7	6	245658.6667	163819.6667
-0.621416234	0.001219343	0.000297185	Q9Y6G5	COMMD10	3	13123.66667	8373.666667
-0.663410798	0.001221067	0.000297529	Q9BY77;Q9BY77-2	POLDIP3	23	356169	213516.3333
-0.874091292	0.001222265	0.000297744	P49354;P49354-2	FNTA	10	26206	14087.33333
-0.982683618	0.001224376	0.00029816	Q8NBI5;Q8NBI5-2	SLC43A3	2	1817.333333	1161
-0.755495155	0.001224816	0.00029816	Q9BSJ8-2;Q9BSJ8	ESYT1	37	321231	208349.6667
-0.680771234	0.001225043	0.00029816	P04049;P04049-2	RAF1	12	33230.33333	19506.33333
-0.565990231	0.001225228	0.00029816	Q92922	SMARCC1	49	342727.6667	233813.3333
-0.589536833	0.001226856	0.000298411	Q1ED39	KNOP1	22	315087	221311.3333
-0.765393971	0.001226887	0.000298411	Q96P53	WDFY2	2	2331.333333	1461
-0.729097653	0.001227229	0.000298417	P62195;P62195-2	PSMC5	26	851326	499583.6667
-0.708643974	0.001228959	0.000298762	Q9UH92-2;Q9UH92-3;Q9UH92	MLX	2	8456	4925.666667
-0.629432558	0.001230123	0.000298968	Q7Z434;Q7Z434-2;Q7Z434-5;Q7Z434-6;Q7Z434-3	MAVS	18	75231	46499.33333
-0.720480211	0.001230733	0.00029904	Q9P1U0	ZNRD1	2	47180.66667	29364
-0.668059151	0.001231644	0.000299184	Q9H2U1;Q9H2U1-2;Q9H2U1-3	DHX36	32	109362.6667	68955.66667
-0.695418103	0.001233144	0.000299472	Q9BUL5-4;Q9BUL5;Q9BUL5-3;Q9BUL5-2	PHF23	5	11982	7776.666667
-0.633057042	0.001235328	0.000299818	Q15853-4;Q15853-3;Q15853-2;Q15853	USF2	4	21961	15209.66667
-0.684133451	0.001235351	0.000299818	P40429;Q6NVV1	RPL13A	12	4707408	3075023.667
-1.147752167	0.001235514	0.000299818	P13640-2	MT1G	1	177234.3333	95621.33333
-0.711812696	0.0012359	0.000299829	P06493;P06493-2	CDK1	22	1311048.333	781157.6667
-0.794659737	0.001236193	0.000299829	Q9BV44	THUMPD3	20	61066.66667	37487
-0.628740193	0.001239773	0.000300572	O95716	RAB3D	8	190588	127245.3333
-0.730265394	0.001239887	0.000300572	Q92828	CORO2A	13	67001	36687.66667
-1.07177337	0.001241342	0.000300769	Q9UHK6-4;Q9UHK6-2;Q9UHK6;Q9UHK6-5	AMACR	2	2466	1131.666667
-0.641209622	0.001241444	0.000300769	P82932	MRPS6	7	412454.3333	280098
-0.889312049	0.001241651	0.000300769	Q99439;Q99439-2	CNN2	13	2891332.333	1539972
-0.788574889	0.001243379	0.00030111	Q96FW1;Q96FW1-2	OTUB1	11	558301	321889
-0.62829225	0.001244531	0.000301313	Q9H6L2;Q9H6L2-3;Q9H6L2-2	TMEM231	2	1454.333333	1006
-0.59662565	0.001245302	0.000301422	Q7Z4H7;Q7Z4H7-3;Q7Z4H7-2	HAUS6	23	24155.33333	16089.66667
-0.797652244	0.00124645	0.000301623	Q0PNE2;Q0PNE2-2	ELP6	3	10589.66667	6066
-0.810168739	0.001246864	0.000301647	Q659C4;Q659C4-9;Q659C4-2;Q659C4-4	LARP1B	6	4452.333333	2895.666667
-0.62590887	0.001248105	0.00030187	O95402;O95402-2	MED26	4	2496	1479.666667
-0.590309707	0.001248529	0.000301895	Q15072	ZNF146	7	16183.33333	11103.33333
-1.03143137	0.001260149	0.000304628	Q8WVE0	N6AMT2	1	1574.666667	716.3333333
-0.543157822	0.001261122	0.000304785	Q9BUE6;Q9BUE6-2	ISCA1	5	44949	31768.66667
-0.634960064	0.001264184	0.000305447	Q9H7H0-2;Q9H7H0;Q9H7H0-3	METTL17	6	10513.66667	7051
-0.625598051	0.001265641	0.000305722	Q9H7L9	SUDS3	10	51814.66667	33063.66667
-0.897408706	0.001267571	0.00030611	Q9H649	NSUN3	2	1991	1013.666667
-0.61115228	0.001268019	0.00030614	O00139-2	KIF2A	20	91021.33333	59058.66667
-0.665629705	0.001270739	0.000306719	Q14789;Q14789-4	GOLGB1	1	590	393.3333333
-0.609259793	0.001271825	0.000306903	Q9UBP0-3;Q9UBP0;Q9UBP0-4;Q9UBP0-2	SPAST	15	30218	19687
-0.516886677	0.001273455	0.000307218	P17480	UBTF	31	330761.6667	225540.3333
-0.781164611	0.001273934	0.000307256	Q8IX18-3;Q8IX18;Q8IX18-4;Q8IX18-2	DHX40	9	9299	5127.333333
-0.667641567	0.001275113	0.000307462	O75962;O75962-2;O75962-4;O75962-5;O75962-3	TRIO	41	9102.666667	5722.666667
-0.626962547	0.001276451	0.000307707	P49792	RANBP2	153	312928.6667	201000
-0.758525628	0.001277045	0.000307772	P20936-2;P20936-4;P20936;P20936-3	RASA1	18	16588	10001
-0.681627309	0.001277691	0.000307849	Q99640-3	PKMYT1	1	652.6666667	451.3333333
-0.629036329	0.001279609	0.000308233	P28838-2;P28838	LAP3	27	525185	356883.6667
-0.657380672	0.001283609	0.000309118	Q86X10-3;Q86X10;Q86X10-2;Q86X10-4	RALGAPB	19	8256	4991.333333
-0.745787761	0.001286161	0.000309654	Q96FZ2	HMCES	10	18638.33333	11080.33333
-0.639896115	0.001286544	0.000309668	Q9H7D0;Q9H7D0-2	DOCK5	14	3631.333333	2304.333333
-0.720637281	0.001288044	0.00030995	Q08357	SLC20A2	5	11056.33333	6563
-0.801679985	0.001290003	0.000310343	Q96G03;Q96G03-2	PGM2	24	86870	53964.66667
-0.858208365	0.001290436	0.000310369	P35813-3;P35813;P35813-2	PPM1A	10	63762.33333	36913
-0.596545408	0.001297055	0.000311882	P13073	COX4I1	11	3728910.667	2375441
-0.645438405	0.001299458	0.00031238	Q16186	ADRM1	11	308146.3333	195966
-0.785346241	0.001300608	0.000312577	O43847;O43847-2	NRD1	31	80028.33333	47931.33333
-0.649878238	0.001301031	0.0003126	O43929;O43929-2;O43929-3;CON__Q2YDI2	ORC4	16	125396.6667	78914
-1.309590279	0.001301375	0.000312603	Q9P2F5-2;Q9P2F5	STOX2	1	117	47
-0.824159773	0.001302993	0.000312913	P68104;Q5VTE0;P68104-2	EEF1A1;EEF1A1P5	33	36635233.67	20420502
-0.756799477	0.001304126	0.000313106	O75817	POP7	4	151473.6667	91949
-0.728860817	0.001307728	0.000313891	Q03113;Q03113-2;Q03113-3	GNA12	8	20968.66667	12781.66667
-0.651931338	0.001313756	0.000315258	P62263	RPS14	9	6914825.667	4444326.667
-0.815842326	0.001314148	0.000315273	Q05513;Q05513-2;Q05513-3	PRKCZ	6	8019.666667	4885
-0.739736732	0.001316952	0.000315866	P21741;P21741-2	MDK	3	30113.33333	18025
-0.789921023	0.001320237	0.000316574	Q99426;Q99426-2	TBCB	18	757772.3333	437175
-0.953391488	0.001321853	0.000316881	Q969H4-2;Q969H4	CNKSR1	2	246.3333333	100.3333333
-0.655169664	0.001324268	0.00031738	Q9Y4D1-2;Q9Y4D1;Q9Y4D1-3;Q86T65-4;Q86T65	DAAM1	18	13941	8808
-0.552249555	0.001326145	0.000317749	O94966-7;O94966-6;O94966-5;O94966-4;O94966-3;O94966;O94966-2	USP19	20	14407.66667	9619.666667
-0.758263826	0.001327454	0.000317983	Q6IBW4-2;Q6IBW4;Q6IBW4-4;Q6IBW4-5	NCAPH2	8	4878.666667	2688.333333
-0.680997986	0.001328738	0.00031821	Q9UEY8;Q9UEY8-2	ADD3	13	72184.66667	46616.66667
-0.777108729	0.001329645	0.000318347	Q9UL40-2;Q9UL40;Q9UL40-3	ZNF346	9	24534.66667	14204
-1.062264004	0.001331157	0.000318629	Q15170;Q15170-2	TCEAL1	1	993.6666667	438
-0.646614377	0.001333619	0.000319138	O43189-2;O43189	PHF1	6	4049	2615.666667
-0.616293251	0.001335105	0.000319413	Q8N5A5-3;Q8N5A5-2;Q8N5A5;Q8N5A5-4	ZGPAT	11	30812.66667	19429
-0.963310664	0.001335481	0.000319422	P58004	SESN2	4	6143.333333	3131.666667
-0.663807226	0.001341097	0.000320685	Q6NW34;Q6NW34-2	C3orf17	18	50198	32196.66667
-0.693729827	0.001344	0.000321298	Q8WXA9-2;Q8WXA9	SREK1	10	40537	25482
-0.669231747	0.001344687	0.000321381	O60292	SIPA1L3	11	2824	1768
-0.564364396	0.001347946	0.000322079	Q9H300;Q9H300-2	PARL	5	33777.33333	21821.66667
-0.579451131	0.001349325	0.000322327	P49848;P49848-3;P49848-4;P49848-2	TAF6	20	38568	26325
-0.644506492	0.001352383	0.000322976	P34059	GALNS	7	9403	6201
-0.58193483	0.001355942	0.000323709	P56270-2;P56270;P56270-4	MAZ	12	67456.66667	47726
-0.818136752	0.001356454	0.000323709	Q9H000;Q9H000-2	MKRN2	9	17261	9728.333333
-0.735434558	0.001356471	0.000323709	O43396	TXNL1	19	702472.3333	417317
-0.786547187	0.001361322	0.000324784	P84243	H3F3A	3	1104196.667	638589
-0.879247506	0.001363239	0.00032516	P51159-2;P51159;O00194	RAB27A	6	16268.33333	9034.666667
-0.966453077	0.001366875	0.000325871	O60503	ADCY9	5	1678	851
-0.859387231	0.001366904	0.000325871	Q96K21-2;Q96K21;Q96K21-4;Q96K21-3	ZFYVE19	4	4010.333333	2247
-0.703663889	0.001367857	0.000326016	P0C7T5	ATXN1L	3	2790.666667	1686.666667
-0.757034039	0.001370565	0.000326579	Q15019;Q15019-2;Q15019-3	Sep-02	23	1008160.667	595832.6667
-0.738898784	0.001376736	0.000327967	Q14202;Q14202-2;Q14202-3	ZMYM3	32	28117.66667	16997
-0.57433782	0.001382802	0.00032933	O95639;O95639-3;O95639-2;A6NMK7	CPSF4	12	140333.3333	92745.66667
-0.839250657	0.001383439	0.000329399	P11413;P11413-3;P11413-2	G6PD	25	353438.6667	198673.6667
-0.767010359	0.001385174	0.000329729	Q02241-2;Q02241-3	KIF23	1	652.6666667	360
-0.533636953	0.001388899	0.000330533	P42167;P42167-2	TMPO	10	601927.6667	423549.3333
-0.585586531	0.001390268	0.000330715	O43290	SART1	32	117861.6667	78375.66667
-0.753369487	0.001390359	0.000330715	P05455	SSB	27	2171406	1364292.667
-0.64722297	0.001392997	0.000331259	Q9BXP2;Q9BXP2-2;Q9BXP2-3;Q9BXP2-4	SLC12A9	10	13795.33333	8850.666667
-0.690874307	0.001395692	0.000331817	Q8N9N2-2;Q8N9N2	ASCC1	13	49770.33333	30913.33333
-0.692232831	0.001396166	0.000331847	P17050	NAGA	6	64284.66667	39703.66667
-0.615656632	0.001397346	0.000332044	Q86VN1;Q86VN1-2	VPS36	12	25068	16623.66667
-0.849091271	0.001399265	0.000332417	P00414	MT-CO3	1	5541.333333	3165.666667
-0.731085024	0.001399665	0.000332429	Q13618;Q13618-2;Q13618-3	CUL3	34	144877.6667	89323.33333
-0.681004606	0.00140008	0.000332437	Q6I9Y2	THOC7	10	169846.6667	106650.6667
-0.58151384	0.001400399	0.000332437	Q5HYJ3;Q5HYJ3-3;Q5HYJ3-2	FAM76B	6	10896.66667	6980.333333
-0.648784698	0.001401087	0.000332517	O75947;O75947-2	ATP5H	11	2956955	1805920.333
-0.7801571	0.001402052	0.000332663	Q4AE62-2;Q4AE62-5;Q4AE62;Q4AE62-6;Q4AE62-3;Q4AE62-4	GTDC1	3	1883.666667	1166.333333
-1.103183425	0.001403596	0.000332946	P17302	GJA1	16	1846345	902410.3333
-0.757713641	0.001410159	0.000334419	O95747	OXSR1	18	172567.6667	102028.6667
-0.823458537	0.001411785	0.000334721	Q9H079	KATNBL1	2	3156	1779.666667
-0.863022624	0.00141416	0.000335122	P17676;P17676-2;P17676-3	CEBPB	5	20629.33333	12975
-0.659310434	0.001414182	0.000335122	O95373	IPO7	38	283822.3333	181474.3333
-0.692105999	0.001422999	0.000337127	Q9HAV4	XPO5	40	160152	98635.33333
-0.536802398	0.001423791	0.00033723	Q5T5X7	BEND3	31	80078	54602.33333
-0.710721634	0.001424378	0.000337285	Q14978-2;Q14978	NOLC1	29	1024560	638608.6667
-0.74779909	0.001427068	0.000337838	Q13283;Q13283-2	G3BP1	22	1470319.333	875885.6667
-0.598047183	0.001436327	0.000339945	Q8IWI9;Q8IWI9-3	MGA	49	17216.33333	11005.33333
-0.565835952	0.001439592	0.000340633	Q9H6W3;Q9H6W3-2	NO66	15	69187.66667	47712
-0.784803231	0.001440268	0.000340708	Q8TBK2-2;Q8TBK2	SETD6	2	2310.666667	1465
-0.917902135	0.00144328	0.000341335	Q9H845	ACAD9	23	131902.3333	69892.33333
-0.658299839	0.00144558	0.000341794	O43432;O43432-3;O43432-4;O43432-2	EIF4G3	26	20673.33333	12862.33333
-0.713655544	0.001447183	0.000342088	Q4G176	ACSF3	14	24175	14415.33333
-0.748934261	0.001448702	0.000342362	Q86TI2;Q86TI2-4;Q86TI2-2	DPP9	15	18048.66667	10562.66667
-0.950020126	0.001449177	0.000342389	Q03519;Q03519-2	TAP2	8	9279.333333	5426
-0.974573088	0.001450709	0.000342666	Q9Y4G2	PLEKHM1	1	46.66666667	22.66666667
-0.676711753	0.001459392	0.000344631	Q9NRG0	CHRAC1	3	81906.33333	49562
-0.741329557	0.001460044	0.000344699	P60228	EIF3E	25	851767	505636.6667
-0.706139857	0.001463978	0.000345542	Q92625;Q92625-2	ANKS1A	17	17758.33333	10994.33333
-1.224357256	0.001465362	0.000345783	Q9UNX3	RPL26L1	1	4311	1519.333333
-0.817587723	0.001467158	0.00034612	Q86WG5;Q86WG5-3	SBF2	12	2417	1430
-0.629251081	0.001469008	0.000346471	Q15035	TRAM2	2	1523.666667	868
-0.657578602	0.001472377	0.000347179	Q9H410-2;Q9H410-4;Q9H410;Q9H410-3	DSN1	7	16291	10085
-0.735750011	0.00147348	0.000347353	Q15046;Q15046-2	KARS	33	1192284	702185.6667
-0.738246774	0.001474378	0.000347478	Q9NUP9;Q9HAP6	LIN7C	11	417194.3333	244024.3333
-0.738250862	0.001476037	0.000347783	Q9BVS4;Q9BVS4-2	RIOK2	14	53509.33333	31458.33333
-0.739761955	0.001477103	0.000347948	Q8N5M4;Q8N5M4-2	TTC9C	5	94419	55812
-0.742074292	0.001478619	0.000348189	Q9BSY9;Q9BSY9-2	DESI2	5	20341.33333	12618.66667
-0.828086903	0.00147886	0.000348189	P10398;P10398-2	ARAF	4	3033.333333	1898.666667
-0.576285466	0.00148172	0.000348776	O75477	ERLIN1	13	261317.3333	167129.3333
-0.898993357	0.001484479	0.000349339	P11216	PYGB	40	321890.6667	169676.6667
-0.550668293	0.001488466	0.00035019	Q9BW60-2;Q9BW60	ELOVL1	2	4122	2701
-0.815613069	0.001491286	0.000350766	Q03060-1;Q03060-2;Q03060;Q03060-15;Q03060-16;Q03060-20;Q03060-22;Q03060-12;Q03060-7;Q03060-30;Q03060-13;Q03060-14;Q03060-27;Q03060-17;Q03060-19;Q03060-28;Q03060-29;Q03060-10;Q03060-11	CREM	1	1015.333333	599.6666667
-0.662281038	0.001492247	0.000350906	Q9H0H0	INTS2	12	13516.33333	8286.666667
-0.580570723	0.001497983	0.000352149	P98175-5;P98175-2;P98175;P98175-4;P98175-3	RBM10	24	72293	49233.66667
-0.57651611	0.001498311	0.000352149	Q8IXI1;Q8IXI1-2	RHOT2	19	130364.6667	95304.33333
-0.658976072	0.001498648	0.000352149	Q6PJ61	FBXO46	6	2952.333333	1706.333333
-0.547186246	0.00149944	0.000352248	Q6WCQ1-3;Q6WCQ1;Q6WCQ1-2	MPRIP	34	50329.66667	34365.66667
-0.71646564	0.001500179	0.000352334	P31948;P31948-2;P31948-3	STIP1	34	2801248	1705825.333
-0.600787565	0.001500662	0.000352361	O00443;O00443-2	PIK3C2A	50	63387	41970
-0.693742372	0.001507351	0.000353844	Q969K3;Q969K3-2	RNF34	5	6810.666667	3806
-0.636016083	0.001507757	0.000353851	Q14185	DOCK1	26	7339.666667	4656.666667
-2.070354233	0.001508289	0.000353889	P03886	MT-ND1	4	44746.66667	14094.33333
-0.702586872	0.001509477	0.00035408	Q96SB4-4;Q96SB4;Q96SB4-3	SRPK1	12	76595.66667	44874.33333
-0.729394094	0.001510602	0.000354257	O95208-2;O95208;O95208-3;O95208-5	EPN2	8	12264.33333	7750.666667
-0.571640489	0.001515269	0.000355263	P05165;P05165-2;P05165-3	PCCA	34	210503.3333	141559.6667
-0.788518244	0.001519474	0.000356161	Q15583-4;Q15583-2;Q15583-3;Q15583	TGIF1	4	15171.66667	8134.666667
-0.543133257	0.001520333	0.000356275	Q9ULI0;Q9ULI0-2	ATAD2B	13	4946	3326.666667
-0.760277536	0.001521508	0.000356462	Q5VT25-3;Q5VT25-4;Q5VT25-5;Q5VT25;Q5VT25-2;Q5VT25-6	CDC42BPA	19	8068	4558.333333
-0.733375671	0.001528538	0.000358021	P41250	GARS	31	1297333.667	767133.6667
-0.532773194	0.001530543	0.000358402	Q9Y2U8	LEMD3	27	63413.66667	44750.66667
-0.703195031	0.001532413	0.000358751	O00471	EXOC5	26	64388	39152
-0.867817413	0.001533631	0.000358865	Q9H792	PEAK1	8	1384.333333	650.3333333
-1.210451549	0.001533656	0.000358865	Q9NR23	GDF3	7	76363.33333	28800.66667
-0.571702322	0.001536816	0.000359516	O75151	PHF2	5	2542.666667	1596
-0.752037841	0.001537725	0.00035964	Q06124;Q06124-2;Q06124-3	PTPN11	32	160167.3333	92899.33333
-0.735477674	0.001540917	0.000360298	Q8NAT1	POMGNT2	4	4477.333333	2438
-0.70571746	0.001542166	0.000360501	P57071;P57071-6;P57071-5;P57071-3;P57071-2	PRDM15	3	517	313.6666667
-0.868467332	0.001548067	0.000361791	P29401-2;P29401	TKT	47	10335737.33	5330728.333
-0.636649724	0.001548748	0.000361811	O60763-2	USO1	1	981.6666667	582.3333333
-0.749212489	0.001549079	0.000361811	O76003	GLRX3	18	1074148.333	645516.3333
-0.696907404	0.001549295	0.000361811	Q9C0D3;Q9C0D3-2	ZYG11B	11	9604.333333	6010.666667
-0.828813416	0.001549886	0.00036186	Q9UHA2	SS18L2	2	4139	2081.333333
0.76331321	0.001551114	0.000362	Q5SZK8;Q5SZK8-2	FREM2	20	1263	2246
-0.711236704	0.001551249	0.000362	P43155;P43155-2;P43155-3	CRAT	15	22317	13808
-0.828135373	0.001553835	0.000362514	Q96BN8	OTULIN	7	16196.66667	9519.666667
-0.700362588	0.001555773	0.000362878	Q8TCC3-2;Q8TCC3;Q8TCC3-3	MRPL30	6	199015	116394.3333
-0.65940784	0.001558296	0.000363377	Q9UJW0;Q9UJW0-3;Q9UJW0-2	DCTN4	15	74162	46917.33333
-0.766884509	0.001562392	0.000364242	P62380	TBPL1	6	44300.33333	26564
-0.60274299	0.001564954	0.000364689	P12270;P12270-2	TPR	106	396182.6667	266262.6667
-0.912685671	0.001565077	0.000364689	P09493-5	TPM1	5	54806	26022.33333
-0.759277418	0.001567605	0.000365189	Q2YD98;Q2YD98-2	UVSSA	3	1481.333333	880
-0.739631807	0.001568188	0.000365192	Q6NUQ1	RINT1	12	23570.66667	14421.33333
-0.741986238	0.001568389	0.000365192	Q8TEQ0-2;Q8TEQ0	SNX29	2	194444.6667	121986.6667
-0.858490007	0.001571536	0.000365835	Q9NQ88	TIGAR	8	140614.3333	92307
-0.646497771	0.001574031	0.000366304	Q9HAS0	C17orf75	12	35018	20938.33333
-0.804187558	0.001574823	0.000366304	Q86T24	ZBTB33	3	1431.333333	702.3333333
-0.626698354	0.0015749	0.000366304	P13747	HLA-E	2	3032.666667	1841
-0.817479153	0.001575094	0.000366304	P61599;P61599-2	NAA20	4	85340	50821.66667
-0.616591189	0.001575925	0.000366408	Q15648;Q15648-3	MED1	30	21686.33333	13268.66667
-0.550409138	0.001576991	0.000366559	P82930	MRPS34	9	204553.3333	141120
-0.66632994	0.001577347	0.000366559	O95071-2;O95071	UBR5	58	33862.33333	21027.66667
-0.877822216	0.001579972	0.000367024	P61960;P61960-2	UFM1	2	518434.6667	278554.3333
-0.573520058	0.001580124	0.000367024	Q9H944;Q9H944-2	MED20	10	101267	66567.33333
-0.798528139	0.001581817	0.000367328	P41134;P41134-2	ID1	2	2903	1731.666667
-0.598508127	0.001583189	0.000367556	Q96MF7	NSMCE2	6	41541	26652
-0.877165031	0.001583958	0.000367645	P17174;P17174-2	GOT1	21	581779.6667	318360.6667
-0.619701232	0.001585106	0.000367821	Q5TKA1-3;Q5TKA1;Q5TKA1-2	LIN9	4	5452.666667	3309
-0.719111498	0.001586242	0.000367878	P30419	NMT1	19	351362.6667	219349.3333
-0.783372739	0.001586293	0.000367878	O60749;O60749-2	SNX2	19	335908.3333	191736.3333
-0.92728249	0.001586664	0.000367878	P40123;P40123-2;P40123-3	CAP2	9	22255.66667	11503
-0.793505559	0.001586897	0.000367878	Q6P9B6	TLDC1	9	25769.33333	16294.66667
-0.640471375	0.001589583	0.000368284	O95571	ETHE1	12	134674.3333	78821.66667
-0.648466498	0.001589743	0.000368284	Q9UPT9;Q9UPT9-2;Q70EK9	USP22	9	22456	13316.33333
-0.835445412	0.001589813	0.000368284	Q9H0E2;Q9H0E2-2	TOLLIP	4	23723.66667	14213.66667
-0.635115548	0.001591821	0.000368659	Q8IZA0;Q8IZA0-2;Q8IZA0-3	KIAA0319L	19	39368.33333	25746
-0.627717305	0.001595081	0.000369316	Q9UHX1-2;Q9UHX1-4	PUF60	29	510795.6667	315610
-0.635586487	0.001595436	0.000369316	Q4W5G0	TIGD2	3	1675	1098
-0.66471312	0.001596439	0.000369458	L0R819	ASNSD1	3	61694.66667	39982.33333
-0.751898476	0.001597489	0.000369565	Q7Z6I8;Q7Z6I8-2	C5orf24	3	11273.66667	6418
-1.068783412	0.001597723	0.000369565	P24588	AKAP5	1	96	58
-0.771600062	0.001598068	0.000369565	P51858;P51858-2;P51858-3	HDGF	18	1042445.667	625135.6667
-0.650396156	0.001599688	0.000369849	L0R6Q1	SLC35A4	4	291818.3333	169227.6667
-0.711282767	0.00160207	0.00037031	O14974;O14974-2;O14974-4;O14974-3;O14974-5	PPP1R12A	41	208680.3333	122706.6667
-0.712457261	0.001603249	0.000370492	Q9NRY4	ARHGAP35	27	16672.66667	10057.66667
-0.778479401	0.001606432	0.000371137	P50851	LRBA	76	75276.33333	45109.33333
-0.861686406	0.00160733	0.000371254	Q9BXL8	CDCA4	1	451.3333333	250
-0.716570188	0.001608068	0.000371334	O94916-2;O94916;O94916-5;O94916-4	NFAT5	8	2087	1184
-0.725105413	0.001613145	0.000372416	Q9BTX7	TTPAL	3	2744.666667	1435
-0.735402427	0.001613741	0.000372463	Q96BD8;Q96BD8-2	SKA1	12	55547.66667	32782.33333
-0.761103896	0.001616709	0.000373058	Q96D09;Q5JY77	GPRASP2	7	4988.333333	2978.666667
-0.606699987	0.001618481	0.000373323	Q9Y4K4	MAP4K5	10	6957.333333	4582.333333
-0.676412775	0.001618648	0.000373323	P12268	IMPDH2	26	1679187.667	1104885.667
-0.790520655	0.001622278	0.000374045	Q96T52-2;Q96T52	IMMP2L	2	980	589
-0.675562128	0.001622563	0.000374045	Q9NZM4-2;Q9NZM4	GLTSCR1	10	3998	2470.333333
-0.592829368	0.001629616	0.000375579	Q8WVV9-4;Q8WVV9;Q8WVV9-5;Q8WVV9-3;Q8WVV9-2	HNRNPLL	21	193461	122192
-0.615889849	0.001633932	0.000376483	Q9H081	MIS12	6	26129	17024.66667
-0.662395924	0.001634621	0.000376513	P15927;P15927-2;P15927-3	RPA2	11	565132.6667	352947.6667
-0.693832158	0.001634859	0.000376513	Q96S59;Q96S59-2;Q96S59-3	RANBP9	9	18264.66667	10818
-0.727607029	0.001638951	0.000377364	Q9BXI6;Q9BXI6-2	TBC1D10A	4	2369.666667	1411.333333
-0.754561836	0.001641297	0.000377813	Q92508	PIEZO1	4	271	168.6666667
-0.771902742	0.00164419	0.000378387	Q68DQ2-1;Q68DQ2	CRYBG3	3	372.3333333	203.3333333
-0.563296839	0.001645276	0.000378545	Q9UPQ3-3;Q9UPQ3-2;Q9UPQ3	AGAP1	3	2819	1877
-0.609887149	0.001648729	0.000379248	Q9HAC8	UBTD1	2	5509.666667	3559.333333
-0.612317636	0.0016513	0.000379697	O14640-2;O14640;P54792-2;P54792	DVL1;DVL1P1	3	2270.333333	1340
-0.809997218	0.001651834	0.000379697	E9PAV3;Q13765;E9PAV3-2;Q9BZK3;Q9H009	NACA	8	175283	97034.33333
-0.62577181	0.001651883	0.000379697	O43490-4;O43490-7;O43490-2;O43490;O43490-5;O43490-3;O43490-6	PROM1	17	36192.33333	22027.66667
-0.797844825	0.00165586	0.000380519	P10768	ESD	11	284213.6667	185990.6667
-0.870116973	0.001661272	0.00038161	Q12756;Q12756-3;Q12756-2	KIF1A	56	96386.66667	52038.33333
-0.675709472	0.00166141	0.00038161	O94985-2;O94985	CLSTN1	7	3707.333333	2449.333333
-0.665462685	0.001663143	0.000381916	P07686	HEXB	16	247351.6667	166549.3333
-0.690295943	0.001666735	0.000382648	Q01658	DR1	7	66735.33333	40152
-0.792021616	0.001668692	0.000383005	Q96T66;Q96T66-2;Q96T66-3	NMNAT3	3	2938.666667	1759.333333
-0.73114709	0.001673378	0.000383987	P50570-4;P50570-3	DNM2	36	223810	128421
-0.833666052	0.001674997	0.000384266	Q06830	PRDX1	21	34675078.67	19447154.33
-0.623587301	0.00167658	0.000384536	Q86SQ0-2;Q86SQ0-3;Q86SQ0	PHLDB2	15	7878	5223.333333
-0.747111835	0.001679454	0.000385102	P17021-3;P17021;P17021-2;O43361	ZNF17;ZNF749	1	442	268.3333333
-0.604907677	0.001682169	0.000385595	P55081	MFAP1	9	91580.33333	61561.66667
-0.539111357	0.001682415	0.000385595	Q13242	SRSF9	15	1201124	807669.3333
-0.833025164	0.001684823	0.000386054	O43237;O43237-2	DYNC1LI2	15	111621.3333	61915.33333
-0.747282178	0.001688026	0.000386694	Q96A65;Q96A65-2	EXOC4	33	75376.33333	44765.33333
-0.747883379	0.001691148	0.000387316	Q3SY52	ZIK1	1	1054.333333	634.6666667
-0.564823337	0.001694102	0.000387899	O75251-2;O75251	NDUFS7	5	175818.6667	118784
-0.755424023	0.001695491	0.000388123	Q6ULP2-8;Q6ULP2-6;Q6ULP2;Q6ULP2-9;Q6ULP2-7	AFTPH	5	1784.666667	1006.666667
-0.561556332	0.001696384	0.000388234	Q9Y5N6	ORC6	6	34176.66667	22602
-0.624657387	0.001699566	0.000388868	O94886	TMEM63A	5	2998.333333	2011
-1.065865177	0.001701301	0.000389172	Q52LR7	EPC2	2	511	217.3333333
-0.958929386	0.001702235	0.000389292	Q96EQ0	SGTB	7	30324.66667	15350.33333
-0.754669616	0.001708105	0.00039054	Q9HCI6-2;Q9HCI6	KIAA1586	3	1128.333333	652.6666667
-0.580626655	0.001710173	0.000390919	Q86YS7;Q86YS7-3;Q86YS7-2;Q86YS7-4;Q86YS7-5	C2CD5	12	8073.333333	5604
-0.521837041	0.001712205	0.000391279	Q9NRP2	CMC2	3	68325.66667	47684
-0.631338621	0.001712575	0.000391279	P36873;P36873-2	PPP1CC	3	125445.3333	76076.66667
-0.780168632	0.001716208	0.000392015	Q6YP21;Q6YP21-3;Q6YP21-2	CCBL2	17	201963.6667	122467.6667
-0.649813206	0.001716994	0.0003921	Q04721;P0DPK4;P0DPK3-2;P0DPK3;Q7Z3S9-2;Q7Z3S9;Q7Z3S9-3	NOTCH2	12	2366.666667	1551.333333
-0.629748006	0.001718073	0.000392252	P13804;P13804-2	ETFA	14	1034349	654931
-0.584387347	0.001723033	0.000393267	Q8TAQ2-2;Q8TAQ2-3;Q8TAQ2	SMARCC2	18	30601.66667	20837
-0.734431047	0.001723348	0.000393267	P54727;P54727-2	RAD23B	16	731148.6667	419539.3333
-0.647367112	0.001723954	0.000393311	Q96AE4	FUBP1	31	934871	603355.6667
-0.698215823	0.001726042	0.000393693	P40227;P40227-2;Q92526;Q92526-2;Q92526-3	CCT6A	23	2897114.667	1794784
-0.56250193	0.001729443	0.00039434	Q9H3N1	TMX1	8	728877	508661.6667
-0.668306668	0.001729709	0.00039434	Q9P2R6;Q9P2R6-2	RERE	7	33022	20104
-0.724708659	0.001731197	0.000394584	Q96RL7-3;Q96RL7;Q96RL7-4;Q96RL7-2	VPS13A	48	9645.666667	6278.666667
-0.682961023	0.001731726	0.00039461	P35221;P35221-2;P35221-3;Q9UI47	CTNNA1	52	1125729.333	693395.6667
-1.131943594	0.001733271	0.000394867	Q9H0W9;Q9H0W9-2;Q9H0W9-4;Q9H0W9-3	C11orf54	9	66539	32882
-0.612436323	0.001737221	0.000395628	P27797	CALR	18	8397610	5952044.333
-0.975562681	0.001737445	0.000395628	Q9NYL2-2	ZAK	1	1693.333333	780
-0.599579052	0.001741432	0.000396441	Q8NCN5;Q8NCN5-2	PDPR	28	143089	101796
-0.55277	0.001742844	0.000396668	Q14CB8-7;Q14CB8;Q14CB8-2;Q14CB8-6;Q14CB8-3;Q14CB8-5;Q14CB8-4	ARHGAP19	10	9824.666667	6183.333333
-0.577097937	0.001750189	0.000398244	Q9NVH1-3;Q9NVH1;Q9NVH1-2	DNAJC11	26	227142.3333	153781.6667
-1.142964583	0.001751195	0.000398306	P13797;P13797-2;P13797-3	PLS3	36	1758240.667	711986.6667
-0.797741385	0.001751303	0.000398306	A0FGR8-6;A0FGR8;A0FGR8-4;A0FGR8-5	ESYT2	26	60293.33333	35375
-0.704467561	0.001753047	0.000398607	P51692	STAT5B	19	21761.66667	13089
-0.556881226	0.001756423	0.000399279	Q6JQN1-2;Q6JQN1;Q6JQN1-5;Q6JQN1-4;Q6JQN1-3	ACAD10	15	14527.33333	9402.666667
-0.55266059	0.001763516	0.000400796	Q9NUA8	ZBTB40	7	2418.333333	1636
-0.846613386	0.001770817	0.000402359	O43707;O43707-2;O43707-3	ACTN4	63	3007515.333	1659795.333
-0.610505913	0.001774297	0.000403053	Q9BT25;Q9BT25-3;Q9BT25-2	HAUS8	8	14085.33333	9262.333333
-0.60758302	0.001774993	0.000403108	Q9Y3B4	SF3B6	5	443268.6667	279874
-0.678578899	0.001775389	0.000403108	Q9Y262;Q9Y262-2	EIF3L	27	877301.3333	558420.3333
-0.958663812	0.001778177	0.000403645	P14618-2	PKM	3	4447.666667	2421.666667
-0.680968711	0.001781042	0.000404198	Q9H1B7	IRF2BPL	23	82139	50136.66667
-0.545508986	0.001783453	0.000404649	Q9UBU6	FAM8A1	4	8173	5660.666667
0.887610969	0.001786055	0.000405142	P17026	ZNF22	3	24099.66667	42851.33333
-0.644199733	0.001788628	0.000405629	Q7Z5K2;Q7Z5K2-2;Q7Z5K2-3	WAPAL	29	32617	20557.66667
-1.095626283	0.001793342	0.000406504	P07951	TPM2	3	197331	85754
-0.606384452	0.001794136	0.000406504	Q8N488	RYBP	7	107863	69782.33333
-0.66053783	0.001794281	0.000406504	P33552	CKS2	3	101976.6667	65782.66667
-0.737500992	0.001794282	0.000406504	O75382-2;O75382;O75382-4;O75382-3	TRIM3	9	7766.333333	4545.666667
-0.715225928	0.001794942	0.000406504	Q86TU7;Q86TU7-3;Q86TU7-2	SETD3	23	74842.66667	43660
-0.556855809	0.001795056	0.000406504	P08047;P08047-3;P08047-2	SP1	8	34019.33333	24357
-0.624844092	0.001799549	0.000407425	Q9UHR5-2;Q9UHR5	SAP30BP	8	121080.6667	78836.33333
-0.570253656	0.001799985	0.000407426	Q6AHZ1;Q6AHZ1-2	ZNF518A	7	975.6666667	679
-0.706415299	0.001801233	0.000407611	O60763	USO1	41	479920.3333	307914.3333
-0.77325919	0.001802791	0.000407867	Q8WZ73-3;Q8WZ73-2;Q8WZ73	RFFL	3	10542.66667	5610
-0.626551405	0.001803281	0.00040788	Q9H270	VPS11	10	6158	3974
-2.123191971	0.001806851	0.00040859	Q13887-2;Q13887-4;Q13887	KLF5	1	911	292.5
-0.786024684	0.001808064	0.000408767	O75410-7;O75410-9;O75410;O75410-2;O75410-3;O75410-10;O75410-5;O75410-4;O75410-6;O75410-8	TACC1	7	6043	3265
-0.768322244	0.001810436	0.000409206	Q9NVA2;Q9NVA2-2	Sep-11	18	440736.3333	257818
-1.01092117	0.001816343	0.000410443	Q9BUR5;Q9BUR5-2	APOO	4	106882.3333	43705.33333
-0.719399806	0.0018237	0.000412008	L0R8F8	SMCR7L	2	128312.3333	70103.66667
-0.559538267	0.00182669	0.000412585	P52272;P52272-2	HNRNPM	44	4718491.333	3214142
-0.831634074	0.00183324	0.000413966	Q8N9F7-3;Q8N9F7-2;Q8N9F7	GDPD1	2	10430.66667	6478
-0.756090965	0.001839632	0.000415311	P25685;P25685-2	DNAJB1	13	332522.3333	189892
-0.662755671	0.001840732	0.00041546	P23458	JAK1	16	11273	7111
-0.678884671	0.001841449	0.000415523	Q9NP97;Q8TF09;Q9NP97-2	DYNLRB1	6	785965.6667	498103
-0.623083532	0.00184736	0.000416758	Q9UJ14;Q9UJ14-5;Q9UJ14-4	GGT7	6	4623	3283.333333
-0.683997086	0.00184828	0.000416867	Q9P2S5	WRAP73	5	34838.33333	21893.66667
-0.710795917	0.001849532	0.00041705	Q6GYQ0;Q6GYQ0-7;Q6GYQ0-5;Q6GYQ0-6;Q6GYQ0-2;Q6GYQ0-4;Q6GYQ0-3	RALGAPA1	18	5194	3262
1.399877353	0.001853986	0.000417955	Q96AA3	RFT1	3	6836.333333	17364.33333
-0.678435342	0.001856394	0.000418398	O60678;O60678-2	PRMT3	18	80245.66667	53590
-0.846349654	0.001859946	0.0004191	O43379;O43379-4;O43379-2;O43379-3	WDR62	28	13117.33333	7747.666667
-0.665595091	0.001861458	0.000419314	Q14203-3;Q14203-4;Q14203-6;Q14203;Q14203-5;Q14203-2	DCTN1	49	127903.6667	79519
-0.681381481	0.001861783	0.000419314	Q13163-2;Q13163-3;Q13163	MAP2K5	1	872.6666667	567
-0.769965486	0.00186466	0.000419863	P30050;P30050-2	RPL12	9	7033769	3964074.333
-0.643740586	0.001865601	0.000419975	P48681	NES	81	897114.3333	567137.3333
-0.79553873	0.001867148	0.000420139	P17019	ZNF708	3	1474.666667	878.3333333
-0.848614597	0.001867217	0.000420139	Q8WV99-2;Q8WV99	ZFAND2B	1	1732.333333	972
-0.688075763	0.001867836	0.000420179	P62495;P62495-2	ETF1	23	926202.6667	577280.3333
-1.541699903	0.001873144	0.000421273	Q9C0H6;Q9C0H6-2	KLHL4	5	1869	438.6666667
-0.854963031	0.001874908	0.00042157	P56945;P56945-3;P56945-5;P56945-8;P56945-7;P56945-2;P56945-6;P56945-4	BCAR1	17	32358.33333	18372.33333
-0.638077387	0.001878253	0.000422222	A6NI28	ARHGAP42	12	7423	4724
-0.641027497	0.001879923	0.000422498	Q9Y484;Q9Y484-3;Q9Y484-2	WDR45	4	8953	5711.333333
-0.811699855	0.001887262	0.000424047	Q9BX73-2;Q9BX73	TM2D2	1	21151.66667	11163.66667
-0.95217173	0.001890448	0.000424662	Q8N474	SFRP1	2	5241	2933
-0.698938498	0.001897497	0.00042613	O43676	NDUFB3	2	383569.3333	208659.6667
-0.605721624	0.001897881	0.00042613	O60884	DNAJA2	16	571691	367191.6667
-0.595524434	0.001901561	0.000426856	Q86WB0;Q86WB0-3;Q86WB0-2	ZC3HC1	22	100394	69452
-0.659980121	0.001905226	0.000427577	O43683-2;O43683;O43683-3	BUB1	20	19408.66667	13272.66667
-0.660866346	0.001907658	0.000427971	Q96QR8	PURB	5	42392.33333	25724.66667
-0.700154572	0.001907883	0.000427971	Q9H4A3-2;Q9H4A3;Q9H4A3-5;Q9H4A3-6;Q9H4A3-7;Q9H4A3-4;Q96J92-2	WNK1	17	10424.33333	6611.333333
-0.672872086	0.001908597	0.00042803	Q12800-3;Q12800;Q12800-2;Q12800-4	TFCP2	11	109179.6667	70228.33333
-0.983167697	0.00191511	0.000429389	P09493-9	TPM1	31	10022768.33	5108884.667
-0.622334481	0.001917326	0.000429785	O43719	HTATSF1	24	120942.3333	76492
-0.79275465	0.001923413	0.000431047	P53985;P53985-2	SLC16A1	10	512330	316639
-0.600904762	0.001926091	0.000431545	Q5FWF5;Q5FWF5-2	ESCO1	4	1291.666667	836.6666667
-0.771550162	0.001926571	0.000431551	Q7L5N1	COPS6	10	307026.6667	177396.6667
-0.667577607	0.001928156	0.000431804	Q9NTJ3;Q9NTJ3-2	SMC4	52	161773.6667	103330.6667
-0.772931457	0.001934184	0.000433052	Q8NB91	FANCB	4	1135	636.6666667
-0.696613863	0.00193556	0.000433258	Q9Y6E2;Q9Y6E2-2	BZW2	24	313867	187642.6667
-0.698774816	0.001942702	0.000434754	P45985;P45985-2	MAP2K4	13	63935	37836.66667
-0.583813314	0.00194609	0.00043541	Q00839	HNRNPU	47	4331445.333	2837724.667
-0.632979834	0.001947016	0.000435514	Q8TEW0-2;Q8TEW0;Q8TEW0-4;Q8TEW0-11;Q8TEW0-3;Q8TEW0-6;Q8TEW0-8;Q8TEW0-7;Q8TEW0-10;Q8TEW0-5;Q8TEW0-9	PARD3	35	41825.33333	27031.66667
-0.614834556	0.001948868	0.000435826	O43286	B4GALT5	4	9566.333333	5964.333333
-0.706802915	0.001952794	0.000436601	Q9UKG1	APPL1	27	84209	51423
-0.612736697	0.001962092	0.000438577	Q13490-2;Q13490;Q13489	BIRC2	9	13320	8759.333333
-0.59078407	0.001963746	0.000438843	Q92665	MRPS31	12	247701.3333	161934
-0.550048859	0.001966914	0.000439447	Q9H0E3-3;Q9H0E3;Q9H0E3-2	SAP130	12	19798	13300
-0.652972355	0.001968902	0.000439788	Q9HCE1;Q9HCE1-2;Q9HCE1-3	MOV10	45	149494.6667	104167
-0.728329242	0.001980431	0.000442259	O75044;P0DJJ0	SRGAP2;SRGAP2C	20	38007	23314.66667
-0.708149214	0.001985234	0.000443227	Q92930	RAB8B	3	46210	28581.33333
0.685217141	0.001986913	0.000443498	Q92613	JADE3	4	1259.333333	1828.333333
-0.593281808	0.001992231	0.000444581	Q8NFD5;Q8NFD5-2;Q8NFD5-3;Q8NFD5-4	ARID1B	22	9603.666667	6221.666667
-0.564185962	0.001996975	0.000445534	P53350	PLK1	23	135630.6667	90214
-1.161416735	0.001997754	0.000445604	P51810	GPR143	4	12049.33333	5191
-1.277611787	0.001998795	0.000445731	P20592-2;P20591-2;P20591;P20592	MX2;MX1	1	1170.666667	544.3333333
-0.870784667	0.002004767	0.000446958	Q9H479	FN3K	8	39941.66667	21356.33333
-1.519772797	0.002007795	0.000447528	Q8WUH1	CHURC1	1	4908	2394.333333
-0.684271587	0.002010489	0.000448023	P49368;P49368-2	CCT3	37	3347619.333	2058311
-0.568733245	0.00201795	0.00044958	P25705;P25705-2;P25705-3	ATP5A1	39	9939147.333	6411454
-0.845288525	0.002021204	0.0004502	P19440;P19440-2;P36268-2;A6NGU5;P36268;P36268-3	GGT1;GGT2;GGT3P	8	26651	12807.33333
-0.711777681	0.002022183	0.000450312	P62857	RPS28	8	6814323.667	4244977
-0.66478014	0.002025427	0.000450929	Q96QD9;Q96QD9-2;Q96QD9-3;Q96QD9-4	FYTTD1	9	54193.33333	34537.33333
-0.53670642	0.002027063	0.000451187	Q15029-2;Q15029;Q15029-3	EFTUD2	51	704492.3333	478652.6667
-0.705492143	0.002029534	0.000451631	A5PLN9-2;A5PLN9-4;A5PLN9;A5PLN9-5;A5PLN9-7	TRAPPC13	6	26432.66667	16095.66667
-0.573961795	0.002033202	0.000452341	O43663-4;O43663;O43663-2;O43663-3	PRC1	19	41714.33333	26080.66667
-0.672824048	0.002040887	0.000453945	Q8IUR0	TRAPPC5	7	57143.33333	35154.66667
-0.590326035	0.002052075	0.000456326	Q99848	EBNA1BP2	14	567253.3333	404278.6667
-0.595445093	0.002056941	0.000457301	O75152;A0A1B0GTU1	ZC3H11A	28	97756.33333	63143.66667
-0.642963669	0.002057914	0.000457317	Q00535;Q00535-2	CDK5	7	43615.66667	28557.66667
-0.588413264	0.002057976	0.000457317	P18887	XRCC1	18	112054.3333	76820
-2.037417891	0.002060626	0.000457799	P42771;P42771-4;P42771-2;P42771-3;P42772	CDKN2A	4	10788.66667	3556.333333
-0.758934269	0.002061466	0.000457878	Q8NFA0;P35125-2;P35125;Q8NFA0-2;P35125-3	USP32	23	10759	6404.666667
-0.806769298	0.002061968	0.000457883	Q8IZ07;Q6ZTN6-2;Q6ZTN6;Q6ZTN6-3	ANKRD13A	3	2689	1505.333333
-0.664996459	0.002063332	0.000458006	Q99871-3;Q99871;Q99871-2	HAUS7	5	171314.6667	107957.6667
1.350456898	0.002063489	0.000458006	Q8NF64-3;Q8NF64-2;Q8NF64	ZMIZ2	4	1972.333333	6934.666667
-0.620118699	0.002076361	0.000460692	Q96I24;Q96I24-2	FUBP3	25	541920.6667	337335
-0.57751775	0.00207656	0.000460692	Q5VSL9;Q5VSL9-2;Q5VSL9-3;Q5VSL9-4	STRIP1	20	26340.33333	18073.33333
-0.602582701	0.002079928	0.000461331	Q96RT7-2;Q96RT7-3;Q96RT7	TUBGCP6	8	1921.666667	1222.333333
-0.770552668	0.002081324	0.000461533	P46108	CRK	12	166954.3333	99623.33333
-0.67787817	0.002084978	0.000462235	Q9BT09	CNPY3	10	249006.3333	177077.6667
-0.654532471	0.002088867	0.000462989	Q8IU60-2;Q8IU60	DCP2	4	18370.33333	11413.66667
-0.618478956	0.002091181	0.000463287	Q5SXM2	SNAPC4	8	1763	1215.666667
-0.556374295	0.002091186	0.000463287	Q9GZL7	WDR12	17	453591.6667	300025
-0.576462822	0.002092761	0.000463528	Q8NI37	PPTC7	4	10912.66667	6575
-0.87647418	0.00209542	0.000464008	Q02750;Q02750-2	MAP2K1	18	460606.3333	251346.3333
-0.701375061	0.002096338	0.000464104	Q9UK41;Q9UK41-2	VPS28	6	45653.33333	25438
-0.930296365	0.002097146	0.000464174	Q8N0W4;Q8N0W4-2;Q9NZ94-3;Q8N2Q7-2;Q9NZ94-2;Q9NZ94;Q8N2Q7	NLGN4X	16	79924.66667	35911.33333
-0.620533569	0.002099016	0.00046448	Q96RK0	CIC	6	742.6666667	434.3333333
-0.719007365	0.002101502	0.000464921	O43677	NDUFC1	1	64177.33333	42929.33333
-0.721794976	0.00210235	0.000465001	P51649;P51649-2	ALDH5A1	8	9023	5521.666667
-0.563503007	0.002106373	0.000465782	Q9Y6D9;Q9Y6D9-3	MAD1L1	25	70194.33333	49336.66667
-0.952337083	0.002107001	0.000465812	P27816-4	MAP4	8	10337.66667	5227.333333
-0.64809757	0.002108306	0.00046589	Q14186;Q14186-2	TFDP1	6	31595	19779.33333
-1.049210302	0.002108336	0.00046589	Q8IW52	SLITRK4	3	703.6666667	362.6666667
-0.657957876	0.002112528	0.000466708	Q5JU69;Q8N2E6;Q5JU69-2	TOR2A	3	12613.33333	9008.666667
-0.572691913	0.002113106	0.000466727	Q70SY1-2;Q70SY1;Q96BA8-2;Q96BA8	CREB3L2;CREB3L1	3	2111.666667	1428.666667
-0.583543696	0.002115634	0.000467177	P52429;P52429-2	DGKE	4	1702.333333	1144.333333
-0.548645813	0.002116444	0.000467247	P05166;P05166-2	PCCB	24	157675.6667	107255.6667
-1.086750759	0.002123632	0.000468725	P48163;P48163-2	ME1	16	54077	25840.66667
0.678154618	0.002130294	0.000470086	Q13332-6;Q13332-3;Q13332-4;Q13332-2;Q13332;Q13332-7;Q13332-5	PTPRS	8	1955	3152
-0.66671271	0.002136473	0.00047134	Q15438-3;Q15438-2;Q15438	CYTH1	2	1454.333333	925
-0.777422943	0.002137078	0.000471355	O00515	LAD1	17	67057.33333	38924
-0.642538904	0.002137533	0.000471355	Q5JPI3-2;Q5JPI3	C3orf38	7	29689.66667	17341.33333
-0.559378508	0.002141478	0.000472115	Q5T3J3;Q5T3J3-2	LRIF1	19	19213.33333	13607.66667
-0.533666584	0.002142458	0.000472222	Q9Y2F5	ICE1	9	2423.333333	1674.333333
-0.716742403	0.002147188	0.000473145	Q16637-4;Q16637-2;Q16637-3;Q16637	SMN1	10	51593.33333	30861.66667
-0.594556129	0.002147646	0.000473145	O00161;O00161-2	SNAP23	12	437474.6667	291012
-0.670821985	0.002148162	0.000473149	Q9C0B0	UNK	2	1135	738
-0.863675985	0.00215023	0.000473326	Q8NGC4	OR10G3	1	14293.66667	6332.333333
-0.585310324	0.002150354	0.000473326	Q5T280	C9orf114	14	110721	78084.33333
-0.720837896	0.00215046	0.000473326	O43765	SGTA	12	456546	274776.3333
-0.731424466	0.002162395	0.000475843	O43583	DENR	5	213634	131979
-0.70273485	0.002164709	0.000476241	Q10567-2;Q10567	AP1B1	23	173183.6667	108471.6667
-0.684773725	0.002166183	0.000476438	Q9H019;Q9H019-3;Q9H019-2	MTFR1L	4	12628	7127.333333
-0.616896591	0.002166605	0.000476438	P53701	HCCS	13	245661.3333	152877.3333
-1.022629725	0.002169985	0.00047707	Q8TB03;Q8TB03-3;Q8TB03-2	CXorf38	6	13064.33333	5916.333333
-0.70341757	0.002174001	0.000477789	O14744;O14744-2;O14744-5;O14744-3;O14744-4	PRMT5	20	318113	195104
-0.637101738	0.002174259	0.000477789	Q9H269;Q9H269-2	VPS16	11	20469.33333	12852.33333
-0.783227052	0.002177354	0.000478358	O75787-2;O75787	ATP6AP2	10	112292.6667	61922.66667
-0.710000969	0.002183033	0.000479495	Q8N9N8	EIF1AD	6	143252.3333	89918.66667
-0.757430634	0.00218824	0.000480527	Q9Y6G9	DYNC1LI1	28	238231.3333	146315.3333
-0.588646814	0.002189826	0.000480764	Q99590;Q99590-2	SCAF11	23	29266.33333	18573.66667
-0.74176216	0.002190903	0.00048089	Q70UQ0-4	IKBIP	9	141332.3333	86816.33333
-0.662972283	0.002192352	0.000481096	O95782-2;O95782	AP2A1	43	315755.3333	197440
-0.682191466	0.002197873	0.000482196	Q96EW2;Q96EW2-2;Q96EW2-3	HSPBAP1	4	2902	1745.666667
-0.576500351	0.002200452	0.000482651	Q8WZ74	CTTNBP2	12	1583.666667	999.3333333
-0.78667976	0.00220278	0.00048305	Q96F07-2;Q96F07	CYFIP2	15	11890.66667	6665
-0.53189389	0.002204959	0.000483416	Q6SPF0	SAMD1	10	19655.33333	13546.66667
-0.699413619	0.002208641	0.000484111	Q9H0B6;Q9H0B6-2	KLC2	12	27844.33333	15867.66667
-0.580647817	0.002210119	0.000484323	Q9BXW7-2;Q9BXW7	CECR5	17	286990.3333	199817
-0.607387692	0.002211678	0.000484553	Q16595;Q16595-2;Q16595-3	FXN	5	93031	59749.33333
-0.628380753	0.00221358	0.000484858	Q8WWI5-3;Q8WWI5-2;Q8WWI5	SLC44A1	11	24261.33333	15733
-0.542466804	0.002217741	0.000485569	Q96DX4;Q96DX4-2	RSPRY1	5	5909.333333	3720.333333
-0.940002661	0.002218069	0.000485569	Q12980	NPRL3	2	1956.333333	795.3333333
-0.616517259	0.002218361	0.000485569	P50991;P50991-2	CCT4	36	3958743.667	2607147
-0.603326394	0.002218949	0.000485586	O95218-2;O95218	ZRANB2	9	240193	153473.6667
-1.071019477	0.002232279	0.00048839	Q9UGI8-2;Q9UGI8	TES	21	451039	201132
-0.656870775	0.0022339	0.000488632	O60684;O15131	KPNA6	19	353895.6667	216499.6667
-0.529081551	0.002235453	0.000488751	Q9UQE7	SMC3	65	374551	261922.6667
-0.628274222	0.002235473	0.000488751	P49842-4;P49842-3;P49842-2;P49842	STK19	1	325	206
-0.859331775	0.002239021	0.000489414	Q32MZ4-4	LRRFIP1	5	17568.66667	10145.66667
-0.738160753	0.002239941	0.000489503	Q14738;Q14738-2;Q14738-3	PPP2R5D	22	125121.3333	73294
-0.726743071	0.002241004	0.000489622	Q6AI08	HEATR6	13	6331	3851
-0.642596756	0.002242505	0.000489838	Q14644-2;Q14644	RASA3	9	5395.666667	3420.333333
-1.817006236	0.002244092	0.000490071	Q8N6Q3;Q8N6Q3-2;Q8N6Q3-3	CD177	2	1188.333333	286
-0.781610007	0.00224525	0.000490211	Q9P206;Q9P206-3;Q9P206-2	KIAA1522	11	16314.66667	8985
-0.646220067	0.002249512	0.000491029	Q76N32-2;Q76N32	CEP68	2	315.3333333	187.6666667
-0.517399256	0.002250891	0.000491217	O95251-4;O95251;O95251-2;O95251-3;O95251-5	KAT7	18	48507.33333	33364
-0.696691556	0.00225351	0.000491623	Q68E01-2;Q68E01;Q68E01-3;Q68E01-4	INTS3	28	44749	29407
-0.622723277	0.002254089	0.000491623	Q15459;Q15459-2	SF3A1	34	690775.3333	442074.6667
-0.631991436	0.002254306	0.000491623	Q9Y5E7;Q9Y5F2-2;Q9Y5E9-2;Q96TA0;Q9NRJ7;Q9Y5E8;Q9Y5E3;Q9Y5E1;Q9Y5F0;Q9Y5E9;Q9Y5F1-2;Q9Y5F1	PCDHB2	3	2172.333333	1383.333333
-0.863989	0.002258033	0.000492323	Q9H223	EHD4	27	175147.3333	94614
-0.852408881	0.002264377	0.000493593	O95260	ATE1	1	621.3333333	306.3333333
-0.585126886	0.002270642	0.000494845	Q92733	PRCC	9	46492.33333	29112.66667
-0.641539425	0.002271554	0.00049493	Q96BW9-3;Q96BW9-2;Q96BW9	TAMM41	5	13206.33333	7607
-0.643243411	0.002278802	0.000496395	Q9HBH0;Q9HBH0-2	RHOF	6	17534	11487.66667
-0.668040001	0.002282345	0.000497053	Q92692	PVRL2	14	96290	62078.66667
-0.701995682	0.002282986	0.000497078	Q9HC35;Q9HC35-2	EML4	32	153944	95359.66667
-0.681562341	0.00228552	0.000497496	Q641Q2;Q641Q2-2;Q5SRD0	FAM21A	25	30240.33333	20115
-0.549612397	0.00228595	0.000497496	Q16656-2;Q16656;Q16656-4;Q16656-3	NRF1	6	6967	4368.666667
-0.710357032	0.00228776	0.000497776	Q9P0L0-2	VAPA	1	6481.333333	3711
-1.025813165	0.002297696	0.000499823	Q9NS84	CHST7	2	2983	1583.666667
-0.69078769	0.002299409	0.000500029	Q9Y6R0	NUMBL	9	29838.66667	18784.66667
-0.90801579	0.002299699	0.000500029	P63261	ACTG1	2	820457.6667	555883.6667
-0.779511197	0.002302551	0.000500535	Q15654	TRIP6	21	158360.6667	96593
-0.701713759	0.002309964	0.000502031	Q9NX08	COMMD8	3	27176	17845.33333
-0.727297602	0.002312886	0.000502551	P20073-2;P20073	ANXA7	17	378141.6667	227404.6667
-0.592196678	0.002314641	0.000502818	P56385	ATP5I	4	1678609	1138351.667
-1.713743733	0.002322938	0.000504505	P62736;P63267;P63267-2	ACTA2;ACTG2	1	6522.333333	1739.666667
-0.611656867	0.002325088	0.000504856	Q14697-2	GANAB	50	1771795.333	1221679.667
-0.626935406	0.00232664	0.000505077	Q5JSZ5;Q5JSZ5-5;Q5JSZ5-2;Q5JSZ5-3;Q5JSZ5-4	PRRC2B	31	18391	12375.66667
-0.580724906	0.002328442	0.000505353	Q14696;Q14696-2	MESDC2	8	488366	344857.6667
-0.82525073	0.002332283	0.000506071	O15344;O15344-2;Q9UJV3-2;Q9UJV3	MID1	20	91027.66667	50193.66667
-0.747414455	0.002340791	0.000507801	P32119;P32119-2	PRDX2	13	2889760.667	1677685.333
-0.590061863	0.002344221	0.000508429	Q7Z4S6-6;Q7Z4S6-3;Q7Z4S6-5;Q7Z4S6-2;Q7Z4S6;Q7Z4S6-4	KIF21A	19	117856	83092
-0.566722969	0.002348369	0.000509212	Q12899	TRIM26	8	15834	10126.66667
-0.638152967	0.002351405	0.000509754	P43362	MAGEA9	1	7625.666667	4570.666667
-0.850052178	0.00235772	0.000511006	Q9BWF2	TRAIP	3	1285	753
-0.549247173	0.002359469	0.000511269	Q13637	RAB32	3	6503.666667	4546
-0.521765861	0.00236315	0.000511949	Q7RTS9;Q7RTS9-2	DYM	7	9155.333333	6479
-0.64659575	0.002365503	0.000512231	O60826	CCDC22	7	9451	6220.666667
-0.607177651	0.002365528	0.000512231	P60866;P60866-2	RPS20	6	8171719	5506738
-0.743172973	0.002368526	0.000512763	O75386-2;O75386;O75386-3	TULP3	6	5063	3247
-0.686422978	0.002371412	0.000513271	O14929;O14929-2	HAT1	15	279230.3333	161577.3333
-0.659614128	0.002372704	0.000513433	Q4ADV7-2;Q4ADV7;Q4ADV7-3	RIC1	5	1796.666667	1101
-0.632805131	0.002373598	0.00051351	Q96DV4;Q96DV4-2	MRPL38	14	180250.6667	112197.6667
-0.662787001	0.002377805	0.000514303	Q96S99	PLEKHF1	4	15113	9315
0.782861952	0.002379045	0.000514454	P15622-3;P15622-2;P15622	ZNF250	2	272.6666667	476.3333333
-0.632730431	0.002391712	0.000517075	Q99719;Q99719-2	Sep-05	9	15930	9658.333333
0.886373585	0.002396984	0.000518097	Q969S8-5;Q969S8-2;Q969S8-4;Q969S8	HDAC10	1	764.6666667	1442.333333
-0.605816065	0.002400368	0.00051871	O43264;O43264-2	ZW10	37	102930	69032.33333
-0.506469398	0.00240092	0.000518712	O15270	SPTLC2	18	122389.6667	81892.66667
-0.649869709	0.002404102	0.000519281	O43324;O43324-2	EEF1E1	10	745193.3333	476253.6667
-0.619522756	0.002405655	0.00051943	P49023-3	PXN	1	1522	983.6666667
-0.580157858	0.002405885	0.00051943	Q68DK7	MSL1	3	5713.666667	3570.666667
-0.506134313	0.002407915	0.00051975	P26440;P26440-2	IVD	19	449176.6667	324401
-0.586077272	0.002409706	0.000520018	O00623	PEX12	4	5914	3791.666667
-0.656671895	0.002412068	0.000520409	Q04637-4	EIF4G1	52	530203.6667	356635
-0.602242419	0.002420566	0.000522124	P52732	KIF11	44	149529.3333	98466
-0.693956689	0.002421817	0.000522275	Q96Q05-3;Q96Q05;Q96Q05-2	TRAPPC9	18	8489.333333	5610.666667
-0.506166318	0.002436316	0.000525166	Q15233;Q15233-2	NONO	32	3299505.333	2371083
-0.654554658	0.002436326	0.000525166	Q9Y230;Q9Y230-2	RUVBL2	33	1359625.333	867653.6667
-0.652761211	0.002439387	0.000525706	Q14119	VEZF1	3	6163	4321
-0.783351415	0.002441351	0.00052601	Q9H2V7-5;Q9H2V7-3;Q9H2V7-2;Q9H2V7	SPNS1	2	10486.66667	6746.666667
-0.676965774	0.002455884	0.000528944	P16989;P16989-3;P16989-2	YBX3	11	541073	350357
-0.702140237	0.002456271	0.000528944	Q5T0F9-2;Q5T0F9;Q5T0F9-3;Q5T0F9-5;Q5T0F9-4	CC2D1B	5	3126.666667	1765
-0.838687456	0.002456641	0.000528944	P31150	GDI1	18	333073.3333	194120.3333
-0.560087073	0.002458166	0.000529152	Q8WUY8	NAT14	6	42401.66667	29509.33333
-0.878733545	0.002459466	0.000529312	Q8NBN7;Q8NBN7-2	RDH13	10	108743.3333	57693.66667
-0.596269698	0.002460586	0.000529433	Q5VYK3	ECM29	73	225607.3333	150800
-0.633394824	0.002461205	0.000529447	Q15075	EEA1	54	90039	59623.33333
-0.843299107	0.002463607	0.000529843	Q96EV8-2;Q96EV8	DTNBP1	1	2201.666667	1353.666667
-0.980330878	0.002468871	0.000530855	Q92823-3;Q92823-4;Q92823-6;Q92823-2;Q92823;Q92823-5	NRCAM	2	355	209.3333333
-0.593689175	0.002472512	0.000531518	O75446	SAP30	4	71198.33333	51506.66667
-0.891306437	0.002475002	0.000531807	O95757	HSPA4L	25	33579	17185.66667
0.687186436	0.002475044	0.000531807	O00628-2;O00628	PEX7	1	959.3333333	1522.333333
0.583652105	0.002475539	0.000531807	Q8IWA5-3;Q8IWA5;Q8IWA5-2	SLC44A2	8	8682.666667	13380.33333
-0.614426046	0.00247737	0.000532067	P46776	RPL27A	6	5967839	3825416
-0.901761984	0.002477869	0.000532067	Q969Z3;Q969Z3-2	Mar-02	5	6200.333333	3049
-0.655677936	0.002481635	0.000532755	O60493;O60493-2;O60493-4;O60493-3	SNX3	7	246135.3333	151910.3333
-0.673266993	0.002483742	0.000533087	Q16181-2;Q16181;Q6ZU15	Sep-07	24	512230.6667	316820.3333
-0.587136472	0.002490517	0.00053442	P46782	RPS5	13	5174317.333	3482550.333
-0.750266402	0.002491886	0.000534514	P22061;P22061-2	PCMT1	15	985016.3333	595784.3333
-0.545337427	0.00249208	0.000534514	Q14160-3;Q14160;Q14160-2	SCRIB	40	65167.66667	44625.66667
-0.736664995	0.002502988	0.000536732	Q9H974;Q9H974-4;Q9H974-2;Q9H974-3	QTRTD1	14	97121.33333	62934
-0.667607619	0.002506402	0.000537343	Q9GZZ1;Q9GZZ1-2	NAA50	14	850779	534515
-0.677259034	0.00250814	0.000537594	O14745;O14745-2	SLC9A3R1	24	1171065	728249.6667
-0.610051429	0.002511181	0.000538124	Q9Y5T5-2;Q9Y5T5;Q9Y5T5-3;Q9Y5T5-4;Q9Y5T5-5	USP16	15	8868.666667	5263
-0.592847964	0.00251442	0.000538664	Q8WU90;Q8WU90-2	ZC3H15	16	253933	164199
-0.498079681	0.002514834	0.000538664	Q9NXU5	ARL15	7	34800.33333	24546.33333
-0.641845449	0.002518885	0.00053941	O95379-3;O95379-2;O95379-4	TNFAIP8	3	7091	4535.666667
-0.627831745	0.002526853	0.000540994	Q7Z2T5;Q7Z2T5-2	TRMT1L	28	87141.66667	55513.33333
-0.575322004	0.002533523	0.0005423	Q96RS0	TGS1	12	15983.66667	11171.33333
-0.485979506	0.002534819	0.000542455	O43157;O43157-2;O43157-3	PLXNB1	7	2686.333333	1905
-0.521220296	0.002538468	0.00054304	Q01628;P13164;C9JQL5	IFITM3;IFITM1	4	1539892	1096542
-0.678013313	0.002538697	0.00054304	Q9UM13	ANAPC10	4	20482.33333	11563
-0.97720743	0.002540134	0.000543225	Q96FL9-2;Q96FL9-4;Q96FL9;Q96FL9-3	GALNT14	3	931.6666667	526.3333333
-0.523618608	0.002542887	0.000543527	Q96EY1;Q96EY1-2;Q96EY1-3	DNAJA3	13	205916	143363
-0.634361831	0.002543209	0.000543527	Q9P2J5;Q9P2J5-2;Q9P2J5-3	LARS	58	703930.6667	451757.6667
-0.636983211	0.002543262	0.000543527	O14548	COX7A2L	7	419142.3333	254352.3333
-0.748756157	0.00255247	0.000545372	Q2KHT3-2;Q2KHT3	CLEC16A	3	32458.66667	18600.33333
-0.823160731	0.002557243	0.000546269	Q15005	SPCS2	10	499315.3333	287000.3333
-0.800261647	0.002560065	0.000546748	Q9Y6I9	TEX264	6	19259.33333	9864
-0.55832469	0.002562835	0.000547217	Q15717;Q15717-2	ELAVL1	18	1382710	933373
-0.643144479	0.002565547	0.000547596	Q8NFH5;Q8NFH5-2;Q8NFH5-3	NUP35	16	268731	172596.3333
-0.777857665	0.002565765	0.000547596	Q92585	MAML1	2	863	470
-1.174197359	0.002572734	0.00054896	Q96DR7;Q96DR7-3;Q96DR7-4	ARHGEF26	3	2906.666667	1446
-0.664118999	0.002575129	0.000549348	Q86X55;Q86X55-1;Q86X55-2	CARM1	21	266562.3333	175493
-0.580269262	0.002581386	0.000550559	Q9NYK5;Q9NYK5-2	MRPL39	19	343105.6667	221792.6667
-0.532263223	0.002588316	0.000551913	Q09028-3;Q09028;Q09028-4;Q09028-2	RBBP4	12	613497.3333	441741.3333
-0.781711258	0.002589934	0.000552073	Q16533	SNAPC1	3	4709.333333	2781
-0.534088811	0.002590231	0.000552073	P36897;P36897-3;P36897-2	TGFBR1	3	3562	2343
-0.894702895	0.002591258	0.000552168	Q9NXR5;Q9NXR5-2	ANKRD10	3	6522	3531.333333
-0.650123692	0.002596058	0.000553067	P55010	EIF5	23	498159.6667	323276.6667
-0.603689953	0.002599211	0.000553614	Q15181	PPA1	15	1581297.333	1074510.333
-0.697629916	0.002601456	0.000553968	P29144	TPP2	51	266289	166201.6667
-0.660158995	0.00260546	0.000554696	Q9Y3C8	UFC1	3	80865	55464
-0.747431988	0.002606817	0.000554861	Q96DR4;Q96DR4-2	STARD4	5	5069.666667	2685
-0.645085056	0.002612907	0.000556032	Q68CR1-3;Q68CR1-2;Q68CR1	SEL1L3	9	4238.333333	2788
-0.532306539	0.002618182	0.00055703	P62081	RPS7	17	6209473.667	4317385.667
-0.562481667	0.002626569	0.000558689	Q7Z5L9-2;Q7Z5L9;Q7Z5L9-3	IRF2BP2	11	28114	18583
-0.531512882	0.002631629	0.00055964	Q9Y620;Q9Y620-2	RAD54B	8	2912	1980
-0.667798384	0.002632499	0.0005597	P22830;P22830-2	FECH	13	110902	71367.66667
-0.677146137	0.002635956	0.000560309	Q9H3S7	PTPN23	29	26547	17197
-0.824164355	0.002636763	0.000560355	P12814;P35609	ACTN1	37	1526588	859462.3333
-0.712972993	0.00263849	0.000560597	Q8TEX9;Q8TEX9-2	IPO4	30	93307.66667	57969.33333
0.606579344	0.00265108	0.000563146	P15923-2;P15923;P15923-3	TCF3	10	8626.666667	13672.66667
-0.603990964	0.002651725	0.000563157	A1L020	MEX3A	11	44219	28480
-0.650819596	0.002653505	0.000563409	Q13136;Q13136-2;O75334-6;O75334-5;O75334-4;O75334-3;O75334;O75334-2;O75334-8;O75334-7;O75335;O75145-2;O75145;O75335-2;O75335-1	PPFIA1	25	28605.66667	18500.66667
-0.533895567	0.002660837	0.000564839	P13682	ZNF35	1	682	481.3333333
-0.642005085	0.002664215	0.000565308	Q9Y3B8-3;Q9Y3B8-2;Q9Y3B8	REXO2	10	498575	323021
-0.602186072	0.002664238	0.000565308	O75964	ATP5L	6	2451166	1501087.333
-0.603215896	0.002666248	0.000565608	P22087	FBL	21	1245300	815751.3333
-0.590899741	0.002671249	0.000566543	Q8N983-4;Q8N983-3;Q8N983-2;Q8N983;Q8N983-6;Q8N983-7	MRPL43	7	256306.3333	162225
-0.679596477	0.002688844	0.000569957	P06730;P06730-2;P06730-3	EIF4E	8	1000849	686138.3333
-0.802460704	0.002689058	0.000569957	Q9H0F7;Q9H0F7-2	ARL6	2	2366.666667	1312.333333
-0.695693797	0.002689147	0.000569957	O14907	TAX1BP3	3	180139.3333	107870.3333
-0.679861187	0.002691726	0.000570376	P55039	DRG2	17	160359.6667	100894
-0.919319669	0.002692557	0.000570425	P05026-2;P05026	ATP1B1	8	403198.6667	196056.6667
-0.800552825	0.002694136	0.000570632	Q13470-2;Q13470	TNK1	2	793.3333333	378.3333333
0.908783584	0.002696079	0.000570844	Q9H6K5-2;Q9H6K5	PRR36	3	516.6666667	1091.666667
-0.555444162	0.002696343	0.000570844	Q96GD4;Q96GD4-5;Q96GD4-4;Q96GD4-2;Q96GD4-3	AURKB	12	84533	56598.66667
-0.69056167	0.002697461	0.000570954	Q9UGK3;Q9UGK3-2	STAP2	1	762.6666667	469.6666667
-0.546222288	0.002702541	0.000571867	P06576	ATP5B	27	8169089.667	5443336.667
-0.802795188	0.00270298	0.000571867	P49356;P49356-2	FNTB	6	14582.33333	8959
-0.984878084	0.002706676	0.000572521	O14936-3;O14936-4;O14936-6;O14936-2;O14936;O14936-5	CASK	21	61155	27185.33333
-0.597039902	0.002709838	0.000573063	O94782	USP1	3	1573	947.3333333
-0.718485111	0.002711221	0.000573109	Q8N6M0;Q8N6M0-2	OTUD6B	10	90843.66667	56352.66667
-0.842679545	0.002711265	0.000573109	Q5NDL2;Q5NDL2-3;Q5NDL2-2	EOGT	9	27526	14788
-0.652034978	0.002716667	0.000574123	Q9BTK6	PAGR1	2	4629.666667	2616
-0.638981377	0.002718539	0.000574391	Q8IYW5	RNF168	3	519.3333333	346.6666667
-0.755471333	0.002719872	0.000574535	Q7Z6K3	PTAR1	11	27260.66667	15496.66667
-0.598728195	0.002720431	0.000574535	P61978-2;P61978	HNRNPK	1	196577.3333	133190.6667
-0.736483631	0.002725241	0.000575376	Q96N96-2;Q96N96-5;Q96N96-3;Q96N96-4;Q96N96;Q96N96-6	SPATA13	4	1450	863.3333333
-0.69622406	0.002725847	0.000575376	P35241;P35241-5;P35241-4;P35241-2;P35241-3	RDX	18	167241.6667	101971.6667
-0.56570479	0.002726234	0.000575376	Q9BV19	C1orf50	6	16011.66667	10230.66667
-0.667013835	0.002728572	0.000575742	Q9BSF8;Q9BSF8-2	BTBD10	2	2041	1119
-0.546170468	0.002731253	0.000576179	Q12906-7;Q12906-4;Q12906-6	ILF3	51	2223508.667	1546088.667
-0.56398636	0.002732087	0.000576227	Q96SK2-2;Q96SK2;Q96SK2-3;Q96SK2-4	TMEM209	18	76381.33333	49682.66667
-0.772043594	0.002734505	0.000576609	Q8TDW7-1;Q8TDW7;Q8TDW7-2	FAT3	11	646.3333333	356.3333333
-0.726743551	0.00273929	0.00057749	Q9UQR0;Q9UQR0-2	SCML2	15	12597.66667	7427.666667
-0.676021369	0.00274105	0.000577649	Q9NPB8	GPCPD1	9	7651.666667	4910
-0.675601738	0.00274126	0.000577649	P78318	IGBP1	9	32428.33333	20596.66667
-0.499389669	0.002753388	0.000580076	Q9NXE4-2;Q9NXE4;Q9NXE4-4;Q9NXE4-6;Q9NXE4-3;Q9NXE4-8;Q9NXE4-10;Q9NXE4-9;Q9NXE4-7;Q9NXE4-5	SMPD4	29	99307	69562.33333
-0.567951529	0.002755341	0.000580358	Q9Y4C1	KDM3A	15	4286.333333	2761.666667
-0.98386567	0.002755984	0.000580365	P13716;P13716-2	ALAD	3	5369.333333	2114.666667
-0.727428832	0.00275663	0.000580372	P26374	CHML	12	10327.33333	6613.333333
0.752673671	0.002763717	0.000581528	Q9NQZ6-3;Q9NQZ6-5;Q9NQZ6;Q9NQZ6-2;Q9NQZ6-4	ZC4H2	4	8356	14198.66667
-0.524743793	0.002763931	0.000581528	Q06481-3;Q06481-6;Q06481;Q06481-4;Q06481-2;Q06481-5	APLP2	17	47575.66667	31792
-0.634891575	0.00276396	0.000581528	Q9NQT8;Q9NQT8-2	KIF13B	18	13017	8185.666667
0.721075969	0.002764962	0.00058161	O15540;O15540-2	FABP7	2	8424	12836.33333
-0.761376674	0.002767011	0.000581912	Q8IYK4	COLGALT2	2	4318.333333	3099
-0.729442794	0.002770168	0.000582241	Q9Y644	RFNG	1	464	265.6666667
-0.597482593	0.002770264	0.000582241	Q15070;Q15070-2;Q15070-3	OXA1L	8	128136.6667	83372.66667
-0.680833081	0.002770839	0.000582241	Q13418;Q13418-2;Q13418-3	ILK	14	108336.6667	67559
-0.595883117	0.002771026	0.000582241	P51114;P51114-2;P51114-3	FXR1	34	590642	391683.6667
-0.648417518	0.002771693	0.000582252	Q14CX7;Q14CX7-2	NAA25	26	36793.33333	24279
-0.795782679	0.002777086	0.000583256	Q9BTY7	HGH1	13	38009.66667	22867
-0.525100929	0.002783566	0.000584488	Q96Q89-3;Q96Q89;Q96Q89-2;Q96Q89-4;Q96Q89-5	KIF20B	40	21677	14161.33333
-0.718904579	0.00278677	0.000585031	O95568	METTL18	5	7151.666667	4271.666667
-0.641762382	0.002789581	0.000585492	Q6ZRI6-2;Q6ZRI6	C15orf39	6	1997.666667	1200.666667
-0.671424738	0.002793304	0.000586144	Q14194;Q14194-2	CRMP1	25	353694	234272
-0.724559804	0.002796924	0.000586773	Q08752	PPID	23	687700	482752
-0.556702057	0.002807381	0.000588837	O60870;O60870-2	KIN	12	44614	28734
-0.737274271	0.002812202	0.000589718	O95749;O95749-2	GGPS1	7	38548	22960.66667
-0.63648627	0.002813423	0.000589844	Q9H814	PHAX	9	73562.33333	50664.33333
-1.264992761	0.002816854	0.000590433	P51911;P51911-2	CNN1	16	484990.3333	190076.6667
-0.711777396	0.002818269	0.000590517	Q8TD08-2;Q8TD08-3;Q8TD08	MAPK15	2	46838.66667	29213.66667
-0.495854589	0.0028185	0.000590517	Q8NE01-2;Q8NE01-3;Q8NE01	CNNM3	13	13878	10165
-0.639327973	0.002821284	0.00059097	Q9H6E4	CCDC134	8	140530	85241.33333
-0.64692968	0.002822069	0.000591004	Q8N8S7;Q8N8S7-3;Q8N8S7-2;Q9UI08-4;Q9UI08	ENAH	30	449891.6667	301702
-0.843964969	0.00282369	0.000591213	Q9Y570;Q9Y570-4;Q9Y570-2;Q9Y570-3	PPME1	11	166779.3333	99058
-0.619904623	0.002824783	0.000591311	Q8N1S5-2;Q8N1S5	SLC39A11	3	11669.33333	8404.333333
-0.511899193	0.002832712	0.000592813	Q56P03	EAPP	4	9476	6648
-0.590243337	0.00283334	0.000592813	Q8NBI6;Q8NBI6-2	XXYLT1	10	17238.33333	12134.66667
-0.821908341	0.002833829	0.000592813	Q92784-4;Q92784-2;Q92784-5;Q92784;Q92784-3	DPF3	1	1906	1035.333333
-0.566328195	0.002835998	0.000593136	Q63ZY3-3;Q63ZY3;Q63ZY3-2	KANK2	4	5991.666667	3968.666667
-0.561526595	0.002845362	0.000594963	P05388;P05388-2;Q8NHW5	RPLP0;RPLP0P6	15	5409628	3661572
-0.644882153	0.00285245	0.000596314	Q9BV94-2;Q9BV94	EDEM2	5	12691.66667	8759
-0.569467722	0.002853623	0.000596428	Q9UJX2;Q9UJX2-3;Q9UJX2-2	CDC23	21	99319.66667	66436
-0.527775756	0.002861	0.000597838	Q6NVY1;Q6NVY1-2	HIBCH	15	223574.3333	158081
-0.745778003	0.002863439	0.000598216	Q9UL45	BLOC1S6	2	6391.666667	3649.333333
-0.665371059	0.002867432	0.00059889	O00233;O00233-2;O00233-3	PSMD9	9	157725.3333	97742.66667
-0.471378934	0.002867927	0.00059889	Q8WU76;Q8WU76-2	SCFD2	12	13527.66667	9498.666667
-0.505767827	0.002881301	0.00060155	P48382-2;P48382	RFX5	6	3210.333333	2315.666667
-0.752121249	0.002891121	0.000603468	Q13564-2;Q13564;Q13564-3;Q13564-4	NAE1	22	148768.6667	85771.66667
-0.694331475	0.00289288	0.000603702	Q9UEG4	ZNF629	5	2395	1456
-0.63818232	0.002897425	0.000604518	Q9UBT2;Q9UBT2-2	UBA2	27	367059.6667	233011.6667
-0.579225507	0.002898218	0.00060455	Q09472	EP300	26	13639.66667	9154.666667
-0.802710367	0.00290984	0.000606841	O75161-2;O75161	NPHP4	1	185	94.33333333
-0.465628699	0.002920589	0.000608949	O94880	PHF14	14	11924.33333	8458
-0.651237438	0.002923344	0.00060939	P60604-2;P60604	UBE2G2	4	128593.3333	73557.66667
-0.624117439	0.002926872	0.000609914	O60716-3;O60716-5;O60716;O60716-2;O60716-7;O60716-8;O60716-4;O60716-6;O60716-11;O60716-13;O60716-9;O60716-10;O60716-21;O60716-19;O60716-17;O60716-15;O60716-18;O60716-16;O60716-14;O60716-12;O60716-23;O60716-24;O60716-20;O60716-22;O60716-27;O60716-29;O60716-25;O60716-26;O60716-31;O60716-32;O60716-28;O60716-30	CTNND1	52	652318	420245.6667
-0.504278916	0.002927289	0.000609914	Q9NUQ2	AGPAT5	8	62964.33333	44743.33333
-0.615591417	0.002927787	0.000609914	Q8N2W9	PIAS4	10	185357	111394.3333
-0.624991568	0.002937488	0.000611695	P49247	RPIA	9	51759.33333	32082
-0.591741558	0.002937622	0.000611695	Q9BY89;Q9BY89-2	KIAA1671	33	16594	10989.66667
-0.509222067	0.002939727	0.000611999	P29375-2;P29375	KDM5A	8	1917.666667	1291.666667
-0.529094944	0.002945891	0.000613147	Q9H7N4	SCAF1	13	20926.66667	14264
-0.546295931	0.002952247	0.000614336	Q9P0K7;Q9P0K7-4;Q9P0K7-3;Q9P0K7-2	RAI14	41	103121	70113.33333
-0.517212907	0.002955312	0.000614839	Q9H9F9	ACTR5	14	27228.33333	18348.33333
-0.538903672	0.002960499	0.000615783	Q29RF7	PDS5A	57	139661.6667	94183
-0.760997699	0.00296234	0.000616031	Q9H992-2;Q9H992	Mar-07	4	1994	1039.666667
-0.485050464	0.002968	0.000617073	P52435;Q9H1A7;Q9GZM3;Q9GZM3-2	POLR2J;POLR2J3;POLR2J2	5	173902.6667	123851
-0.683207656	0.002971957	0.00061776	Q96PE7	MCEE	2	25414.33333	16658.66667
-0.53638566	0.00297898	0.000619084	Q86X53	ERICH1	6	8180	5255.333333
-0.586913428	0.00299331	0.000621926	Q92878-2;Q92878;Q92878-3	RAD50	45	114943.3333	78227.33333
-0.627083227	0.002994498	0.000622037	Q5T447;Q5T447-2	HECTD3	16	11860	7608
-0.59212571	0.003004481	0.000623974	Q14CW9;Q14CW9-2	ATXN7L3	1	3691	2255
-0.716650195	0.00300822	0.000624592	O15031	PLXNB2	36	36685.66667	23199.33333
-0.892212299	0.003008771	0.000624592	Q8IXV7	KLHDC8B	1	245	144.6666667
-0.556083981	0.003015223	0.000625794	Q8N5I2	ARRDC1	2	1317.333333	923.3333333
-0.810047408	0.003016073	0.000625834	Q92558	WASF1	6	10459	6295.666667
-0.709328286	0.00301722	0.000625927	Q53H82	LACTB2	12	133025	79825
-0.568644083	0.003017839	0.000625927	P25440;P25440-2;P25440-3;P25440-4	BRD2	13	18489.33333	12993.33333
-0.756255462	0.003019276	0.000626088	Q15464	SHB	1	514.3333333	254.6666667
-0.608579438	0.003025147	0.000627168	Q6PJT7-5;Q6PJT7;Q6PJT7-10;Q6PJT7-4;Q6PJT7-8	ZC3H14	25	116053.6667	74662
-0.719441024	0.003029591	0.000627952	Q9Y4X5	ARIH1	14	48768.33333	29673.66667
-0.733490154	0.003039924	0.000629957	P13693;P13693-2;Q56UQ5	TPT1	7	1531437.667	905308.3333
-0.533453514	0.003045727	0.000631022	Q5HYK3;Q5HYK3-2	COQ5	13	106308	70130.66667
-0.792207909	0.003048169	0.00063139	Q96JY6;Q96JY6-5;Q96JY6-3;Q96JY6-4;Q96JY6-2	PDLIM2	10	24700.66667	13387.33333
-0.644376158	0.003053789	0.000632416	Q8IWV7;Q8IWV7-2	UBR1	17	5722	3664.666667
-0.569449601	0.003054672	0.000632461	O00461	GOLIM4	16	47645	33463
-0.815355914	0.003055498	0.000632494	O60262	GNG7	2	62015	41978.33333
-0.946971286	0.003058229	0.000632921	Q96B97;Q96B97-2;Q96B97-3	SH3KBP1	12	15608	7010
-0.529613778	0.003059229	0.00063299	Q8TF01;Q8TF01-2	PNISR	7	18493	12683.66667
-0.594968995	0.003060812	0.00063318	Q8NEZ5;Q8NEZ5-3;Q8NEZ5-2	FBXO22	12	76832.33333	50407
-0.710909824	0.003061812	0.000633248	P24534	EEF1B2	8	3129687.333	1922181.667
0.774311981	0.003076942	0.000636239	Q9UBG0	MRC2	1	252.6666667	406
-0.550520751	0.003089872	0.000638737	Q13948;Q13948-10;Q13948-2;P39880-9;Q13948-9	CUX1	23	27098.33333	19242.33333
-0.837519685	0.003090371	0.000638737	Q9H5V9-2;Q9H5V9-3;Q9H5V9	CXorf56	5	32810.66667	16390
-0.577019001	0.00309411	0.000639371	Q15390;Q15390-2	MTFR1	6	10277	7020
-0.874167455	0.003098186	0.000640074	Q5VTQ0-2;Q5VTQ0-3;Q5VTQ0-4;Q5VTQ0;Q5VTQ0-5;Q5VTQ0-6	TTC39B	2	540.6666667	272
-0.627534477	0.003099464	0.000640199	Q674X7-3;Q674X7-5;Q674X7-2;Q674X7;Q674X7-4	KAZN	2	2301.333333	1490
-0.624105622	0.003112354	0.000642685	P32321-2;P32321	DCTD	9	148976.3333	97714
-0.72760639	0.003112853	0.000642685	Q7Z4W1	DCXR	13	198407.3333	133195.6667
-0.716436002	0.003116103	0.000643216	Q9UJF2-2	RASAL2	19	10351.33333	6454.666667
-0.696314319	0.003117442	0.000643352	O75663;O75663-2	TIPRL	12	151010.3333	90919
-0.574907841	0.003119183	0.000643572	Q6IN85-2;Q6IN85;Q6IN85-4;Q6IN85-5	SMEK1	20	67814.66667	44642
-0.762705791	0.003130837	0.000645836	Q9UDY8-2;Q9UDY8	MALT1	14	9084.333333	5327.666667
-0.630595087	0.003131972	0.00064593	Q70CQ2;Q70CQ2-3;Q70CQ2-2	USP34	29	3207	2067.666667
-0.610194428	0.003133977	0.000646203	Q8WV16-3;Q8WV16-5;Q8WV16;Q8WV16-2;Q8WV16-4	DCAF4	3	1766.333333	1005.333333
-0.631960351	0.003137072	0.0006467	Q96JC1-2;Q96JC1	VPS39	20	18840.33333	12122.66667
-0.656137094	0.003138996	0.000646957	Q8IWZ6-2;Q8IWZ6	BBS7	2	726.6666667	440
-0.716836652	0.003141604	0.000647353	Q9Y5X2	SNX8	15	31036.33333	20277.33333
-0.884800249	0.003151177	0.000649185	P86397	RPP14	2	7770.333333	3613.333333
-0.89790268	0.00315542	0.000649918	Q58FF8	HSP90AB2P	2	882758.6667	477702.6667
-0.663152307	0.003156111	0.00064992	Q9NUU7;Q9NUU7-2	DDX19A	27	472359.3333	292760.6667
-0.536113028	0.003161163	0.000650819	Q7Z628;Q7Z628-2;Q9NR81;Q9NR81-3;Q9NR81-2	NET1	6	12705.33333	8662.666667
-1.008666521	0.003162564	0.000650966	Q8NC44	FAM134A	3	3122.666667	1275.333333
-0.769172839	0.003169195	0.00065219	Q9BTW9;Q9BTW9-4;Q9BTW9-5;Q9BTW9-3;Q9BTW9-2	TBCD	37	84838.33333	51346.33333
-0.547519737	0.003170304	0.000652276	Q13523	PRPF4B	21	53561.33333	37129
-0.691694286	0.003174661	0.000652861	Q9BX63-2;Q9BX63	BRIP1	4	2102.333333	1169.333333
-0.716377501	0.00317507	0.000652861	Q8WY36;Q8WY36-2;Q8WY36-3	BBX	6	3251.333333	1784.666667
-0.687189597	0.003175208	0.000652861	Q08AG5	ZNF844	1	9662.666667	5744
-0.793175186	0.003183681	0.000654461	Q12968-5;Q12968-6;Q12968-4;Q12968-3;Q12968-2;Q12968	NFATC3	3	403	203
-0.652687974	0.003192055	0.00065604	Q96C34-2;Q96C34	RUNDC1	4	1828	1238.333333
-0.530627576	0.003193384	0.000656076	Q9Y483;Q9Y483-4;Q9Y483-3;Q9Y483-2	MTF2	9	8843.666667	5981.666667
-0.720010134	0.003193608	0.000656076	Q8TDP1	RNASEH2C	3	20850.66667	12553
-0.546111626	0.003202269	0.000657713	P29084	GTF2E2	12	172402	112954
-0.497679963	0.003207668	0.000658646	O14662-2;O14662-4;O14662-5;O14662;O14662-3	STX16	7	26422.33333	17731.33333
-0.698179449	0.003208199	0.000658646	Q14651	PLS1	20	152660.6667	92339.33333
-0.729968438	0.00321337	0.000659564	Q8IWZ3-6;Q8IWZ3;Q8IWZ3-4	ANKHD1	28	11835.66667	7025.666667
-0.756246811	0.003215244	0.000659807	O15357;O15357-2	INPPL1	10	4179.666667	2544.333333
-0.961386671	0.003216227	0.000659866	P30043	BLVRB	12	339573	170414.6667
-0.607833841	0.003224527	0.000661425	O43447;O43447-2	PPIH	10	383562.6667	241012.6667
-1.213725117	0.003226349	0.000661656	P25445-6;P25445	FAS	2	2952.333333	1375
-0.479226166	0.003234927	0.000663272	Q8N9N5-3;Q8N9N5-6;Q8N9N5-2;Q8N9N5-4;Q8N9N5-5;Q8N9N5-7;Q8N9N5	BANP	2	2729.333333	1893
-0.674137042	0.003257717	0.000667801	Q99717	SMAD5	11	45245.66667	28357
-0.548224733	0.003265366	0.000669224	Q9UFG5;Q9UFG5-2	C19orf25	5	69865	50661
-0.688519992	0.003272357	0.000670512	Q96EK7;Q96EK7-2;Q96EK7-3	FAM120B	12	8056.333333	4740.333333
-0.583051519	0.00327881	0.000671545	P16220;P16220-2;P16220-3	CREB1	6	41606	27959
-0.807459409	0.003278815	0.000671545	P23470-2;P23470	PTPRG	18	12059	6772.333333
-1.147080727	0.003289532	0.000673595	Q5T5C0-3;Q5T5C0-2;Q5T5C0	STXBP5	1	314.6666667	167.6666667
-0.551391536	0.003291111	0.000673773	Q96A57;Q96A57-2	TMEM230	3	118523	81045
-0.525668369	0.003294834	0.00067439	Q96JM3	CHAMP1	41	105389.6667	74557.66667
-0.735668666	0.003299564	0.000675213	Q96EY9	ADAT3	4	6323	3978
-0.533219235	0.003308048	0.000676803	Q96JA3;Q96JA3-3;Q96JA3-2;O95397	PLEKHA8	5	3715	2559.333333
-0.74516226	0.003314117	0.000677898	P60520	GABARAPL2	5	289830.6667	181980
-0.628508651	0.003324705	0.000679918	Q9Y5I1-2;Q9Y5I1;Q9Y5I3-3;Q9Y5I2-3;Q9Y5I2;Q9Y5I3;Q9Y5I2-2;Q9Y5I3-2;Q9UN75-2;Q9UN75	PCDHA11;PCDHA1;PCDHA10	3	1476.333333	926.6666667
-0.652010277	0.003338632	0.000682619	Q8WUA7-4;Q8WUA7;Q8WUA7-3;Q8WUA7-2	TBC1D22A	5	8173	5448
-1.008953536	0.003340314	0.000682815	Q8WYN0-3;Q8WYN0-5;Q8WYN0	ATG4A	1	1077.333333	456.3333333
-0.571519097	0.003355643	0.000685801	Q6PKG0;Q6PKG0-3;Q659C4-7;Q659C4-6;Q659C4-5	LARP1	43	220426	150336.3333
-0.595519195	0.003359382	0.000686418	Q9BWS9-2;Q9BWS9;Q9BWS9-3	CHID1	12	77000.33333	55992.33333
-0.653015056	0.003365658	0.000687454	Q71UM5	RPS27L	6	6370367	4043289.333
-0.513427018	0.0033659	0.000687454	Q9NU22	MDN1	180	112455.3333	80147
-0.969446257	0.003375258	0.000689217	P09493-3	TPM1	3	630764.6667	321109
-0.600655025	0.003376458	0.000689313	Q9GZS3	WDR61	13	216073	141766
-0.572041223	0.003378011	0.000689482	Q9Y2K2-7;Q9Y2K2;Q9Y2K2-8	SIK3	8	2128	1413.666667
-0.527939873	0.003379405	0.000689518	Q9NYG2;Q9NYG2-2	ZDHHC3	3	7745	4945.666667
-0.557002212	0.003379639	0.000689518	Q9NZ63	C9orf78	9	98757	66430
-0.495538285	0.003383145	0.000690085	Q15651;Q15651-2	HMGN3	3	375564	280449.6667
-0.512203404	0.003387226	0.000690769	Q53R41;Q53R41-2	FASTKD1	19	22960	16651
-0.604527685	0.003390987	0.000691387	Q9NZC9	SMARCAL1	19	13729.66667	8829
-0.585196244	0.003394324	0.000691832	Q7Z4L5;Q7Z4L5-2	TTC21B	4	1040.333333	621.6666667
-0.754328279	0.003394627	0.000691832	Q07960	ARHGAP1	20	299345.3333	182482.6667
-0.493001773	0.003404728	0.000693742	Q8NEY8-8;Q8NEY8-2;Q8NEY8-6;Q8NEY8-9	PPHLN1	9	50398.33333	37311
-0.481411885	0.00340776	0.000694211	O95619	YEATS4	8	52299	37255.66667
-0.613920848	0.003409769	0.000694471	Q96KP1	EXOC2	33	45508.66667	30112.33333
-0.532452286	0.003411826	0.000694741	Q9UJS0;Q9UJS0-2	SLC25A13	32	800374.3333	549810
-0.619179411	0.003413378	0.000694908	Q96S90-2;Q96S90	LYSMD1	3	5610.333333	3530.333333
-0.646377234	0.003417534	0.000695605	Q9P031	CCDC59	9	83916	59167
-0.678590872	0.003423498	0.000696662	P06400	RB1	15	20327.33333	12709
-0.523828044	0.003424197	0.000696662	Q9BRR3	TMEM246	5	7161.333333	5254
-0.604742774	0.003425411	0.00069676	Q9UJK0	TSR3	3	4168.666667	2521.666667
-0.554165783	0.003431408	0.00069783	Q96HE9	PRR11	3	9551.666667	6140
-0.625170138	0.003432357	0.000697874	Q96ST2-2;Q96ST2-3;Q96ST2	IWS1	12	67050.33333	43081.33333
-0.617936552	0.003434644	0.000698189	P54886-2	ALDH18A1	1	3173.333333	1915.666667
-0.827520679	0.003435834	0.000698282	O76054-5;O76054	SEC14L2	1	771.3333333	429.6666667
-0.594741286	0.003439398	0.000698856	P22694;P22694-8	PRKACB	12	97048.66667	64324
-0.838399112	0.003441729	0.00069907	Q8NC54	KCT2	2	11869	5841
-0.668707886	0.003441922	0.00069907	Q96T51;Q96T51-2;Q96T51-3	RUFY1	16	18240.66667	12070.66667
-0.455836798	0.003446126	0.000699669	P62136;P62136-2;P62136-3	PPP1CA	8	212579.3333	150221.6667
-0.60912419	0.003446797	0.000699669	P46736-2;P46736-3;P46736;P46736-4;P46736-5	BRCC3	9	63016.33333	42011.33333
-0.678366563	0.003447081	0.000699669	Q9UPN3;Q9UPN3-4	MACF1	240	125768.3333	79728.66667
-0.51890077	0.00345227	0.000700566	Q9NP81;Q9NP81-2	SARS2	27	355856	259525
-0.714381009	0.003453568	0.000700566	O94986-3;O94986;O94986-1;O94986-2	CEP152	5	2104	1254.666667
-0.550566687	0.003453714	0.000700566	Q16254	E2F4	5	3262.666667	2135.333333
-0.665106812	0.003461371	0.00070188	P27037;P27037-2	ACVR2A	3	2049.333333	1436
-0.627880434	0.003461672	0.00070188	Q9Y3C1;Q9Y3C1-3;Q9Y3C1-2	NOP16	8	407293.6667	262279
-0.542648769	0.003463039	0.000702007	P49674	CSNK1E	15	94994.66667	65058.33333
-0.629624764	0.00346982	0.000703016	Q8WX92-2;Q8WX92	NELFB	16	69504.66667	44618
-0.686343082	0.003471175	0.000703016	Q9NW68-2;Q9NW68;Q9NW68-7;Q9NW68-3;Q9NW68-5;Q9NW68-8;Q9NW68-9;Q9NW68-4	BSDC1	6	18939.66667	10989.33333
-0.643382628	0.003471348	0.000703016	Q99836-5;Q99836;Q99836-6;Q99836-2;Q99836-3;Q99836-4	MYD88	9	24189.66667	15270.66667
-1.063170447	0.003471701	0.000703016	Q99942	RNF5	1	3869	2145
-0.580052961	0.003471717	0.000703016	Q9H7X3	ZNF696	2	957.6666667	638.3333333
-0.771979536	0.003483916	0.000705336	Q9H900;Q9H900-2	ZWILCH	13	31585	19995.66667
-0.810953124	0.003485872	0.000705581	Q9NVE7	PANK4	17	31342.66667	17201
-0.698375442	0.00348982	0.00070623	O14495	PPAP2B	7	24241.66667	15962
-0.664200779	0.003499159	0.000707968	Q96EK6	GNPNAT1	10	438233.3333	277673.6667
-0.628114698	0.003505974	0.000709196	Q12802-4;Q12802;Q12802-2;Q12802-5	AKAP13	37	11734.66667	7976.333333
-0.632521833	0.00352191	0.000712268	P41227;P41227-2;Q9BSU3	NAA10	13	462859	304410
-0.76416948	0.003523999	0.000712539	O76095-2;O76095	JTB	1	25971.66667	12650
-0.51543136	0.003528745	0.000713277	O14949	UQCRQ	5	1901117.333	1433982.333
-0.623297285	0.003529352	0.000713277	Q14247;Q14247-3;Q14247-2	CTTN	26	761665.6667	491453.6667
-0.828926361	0.003529904	0.000713277	Q9Y365	STARD10	3	4389.666667	2287.666667
-0.830271329	0.003533546	0.000713709	P58166	INHBE	6	14987.33333	8137.666667
-0.48592113	0.003533547	0.000713709	Q9H1B5;Q9H1B5-2	XYLT2	7	2846	1999
-1.05379482	0.003541091	0.000714955	Q5HYW2;Q5HYW2-2	NHSL2	5	1016.666667	425.6666667
-0.621238935	0.003541606	0.000714955	Q96SQ9;Q96SQ9-2	CYP2S1	20	546823.3333	392434.6667
-0.499530063	0.003541975	0.000714955	Q8N183	NDUFAF2	10	631491.3333	472386.6667
-0.870169609	0.003552404	0.000716908	P51580	TPMT	8	60967	33430.66667
-0.515762737	0.003558144	0.000717914	O75419-2;O75419;O75419-3	CDC45	2	1958	1384.333333
-0.625070963	0.003559891	0.000718113	Q8IUR7-7;Q8IUR7;Q8IUR7-8;Q8IUR7-2;Q8IUR7-3;Q8IUR7-6	ARMC8	10	21157.66667	12755.33333
-0.79456634	0.003567127	0.00071942	P31949	S100A11	7	1674886.333	895842
0.857539364	0.003571705	0.000720191	P16402	HIST1H1D	5	949911	2095008.333
-0.485346955	0.003574451	0.000720591	P83731	RPL24	13	5395088	3902230
0.727887879	0.003583008	0.000722163	Q9C073;Q9C073-2	FAM117A	2	702.6666667	1066.333333
-0.453061621	0.003589184	0.000723254	Q9UIG0-2;Q9UIG0	BAZ1B	55	107835.6667	80167.33333
-0.667721056	0.003600131	0.000725306	Q2NKX8	ERCC6L	31	28734	18619
-0.551617901	0.003603722	0.000725875	Q7Z6E9;Q7Z6E9-2;Q7Z6E9-4;Q7Z6E9-3	RBBP6	36	36660	24149
-0.542213509	0.003604683	0.000725915	Q96HR8-2;Q96HR8	NAF1	4	10295	7118.666667
-0.685089014	0.003617144	0.00072827	Q14166	TTLL12	29	279660.3333	174196.6667
-0.516141985	0.003620151	0.000728672	Q9NRX2	MRPL17	5	120103.6667	77940
-1.160163185	0.003620677	0.000728672	P0CJ79	ZNF888	2	1362.333333	761.6666667
-0.563536921	0.003626576	0.000729705	Q9UBN7;Q9UBN7-2	HDAC6	4	17389	11616
-0.615635624	0.003633352	0.000730913	O43739-2;O43739	CYTH3	1	1615.333333	1010.666667
-0.5592802	0.003635921	0.000731275	Q9P219;Q9P219-3	CCDC88C	17	5293.333333	3421.333333
-0.722151436	0.003638248	0.000731588	P13591-6;P13591-5;P13591-4;P13591-3;P13591-1;P13591	NCAM1	2	2090.333333	1112.666667
-0.586895169	0.003642241	0.000732236	Q9ULK5	VANGL2	12	49560.66667	32581.66667
-0.502573368	0.003647873	0.000733213	P23511-2;P23511	NFYA	2	29376	20623.33333
-0.514738597	0.003667633	0.000737028	P33240-2;P33240	CSTF2	18	239166.3333	162753.6667
-0.84337809	0.003671258	0.000737601	P35579;P35579-2;A7E2Y1	MYH9	144	2801225	1545541.667
-0.674478773	0.003679056	0.000739011	Q9BV86;Q9BV86-2	NTMT1	12	155657.6667	97574.66667
-0.57104915	0.003682722	0.000739591	Q9UGJ1-2;Q9UGJ1	TUBGCP4	10	6312.333333	3917
-0.549874878	0.003685788	0.00074005	Q14643-4;Q14643-3;Q14643-8;Q14643-7;Q14643-5;Q14643-6;Q14643-2;Q14643	ITPR1	6	1357.666667	910.3333333
-0.598647883	0.003689145	0.000740568	Q08462-2;Q08462	ADCY2	7	2805	1785
-0.758204681	0.003693761	0.000741337	Q8WUN7	UBTD2	4	14855	9483.666667
-0.563474618	0.003697325	0.000741819	Q92945	KHSRP	37	1320436.667	862438.3333
-0.574104028	0.003697723	0.000741819	Q8N108-19;Q8N108-16;Q8N108-14;Q8N108-18;Q8N108-17;Q8N108-15;Q8N108;Q8N108-13;Q8N108-12	MIER1	5	25293.33333	16870.66667
-0.505309726	0.003698561	0.00074183	O00308;O00308-2;O00308-3;O00308-4	WWP2	8	4343.666667	3182.333333
-0.579849935	0.003701327	0.000742228	O95905-3;O95905;O95905-2	ECD	16	40632	26385.33333
-0.722396448	0.003703727	0.000742553	Q9BT22;Q9BT22-2;Q6GMV1	ALG1	8	49133.33333	28965.66667
-0.551451814	0.003710276	0.000743574	P40818;P40818-2	USP8	24	23327.66667	16926.33333
-0.488464255	0.003710389	0.000743574	Q86XN6	ZNF761	5	3200	2186.333333
-0.792877845	0.003714534	0.000744217	Q9BUM1	G6PC3	2	36133.33333	22071.33333
-0.50746816	0.003715164	0.000744217	Q8TEQ8;Q8TEQ8-2	PIGO	4	3188	2292
-0.647163021	0.003719871	0.000745003	Q5JS37;Q5JS37-2	NHLRC3	4	15071.33333	8784
-1.055806196	0.003725959	0.000746064	Q9UHV7	MED13	2	70	29
-0.674778916	0.003729216	0.000746559	O60701;O60701-3;O60701-2	UGDH	33	578870.3333	348097.3333
-0.629779038	0.003731577	0.000746874	Q9UHJ6	SHPK	13	62110.66667	41245.33333
-0.648373927	0.003743861	0.000749152	Q8TF05-2;Q8TF05	PPP4R1	21	27288.33333	17116.33333
-0.632468925	0.003744535	0.000749152	Q86VE9-3;Q86VE9-2;Q86VE9;Q86VE9-4	SERINC5	4	45969	27859.33333
-0.843369533	0.003752932	0.000750674	Q9Y547	HSPB11	3	82531	48928.66667
-0.690727635	0.00376379	0.000752687	Q6NS38-2;Q6NS38	ALKBH2	3	6432.333333	4770
-0.450479874	0.003767559	0.000753282	P05204	HMGN2	2	2938604.333	2139528.667
-0.649450708	0.003772235	0.000754058	Q14847;Q14847-2;Q14847-3	LASP1	14	2065105.333	1254477
-0.618756366	0.003786257	0.000756702	Q6AWC2-4;Q6AWC2;Q6AWC2-6;Q6AWC2-5;Q6AWC2-2;Q6AWC2-3;Q6AWC2-7	WWC2	15	10909.66667	7189.333333
-0.634823591	0.003788102	0.000756803	O14972-2;O14972	DSCR3	6	21977.66667	13675.66667
-1.10908358	0.003788359	0.000756803	O43164-2;O43164	PJA2	1	468.6666667	228
-0.62097168	0.003810146	0.000760995	Q8IV08	PLD3	15	282672.6667	193900.6667
-0.730161726	0.003821896	0.000763074	P41240	CSK	12	31427.33333	18269.33333
-0.543321506	0.003822407	0.000763074	Q9NX70;Q9NX70-2	MED29	5	45225.33333	29611
-0.695900692	0.003822964	0.000763074	P49720	PSMB3	11	654050.6667	389985.3333
-0.530759556	0.003827438	0.000763806	P20700	LMNB1	51	3559052.333	2665248.333
-0.601842435	0.003831794	0.000764515	Q9NRR5;Q9NRR5-2;Q9H347	UBQLN4	5	15829	10028
-0.616558194	0.003840201	0.000766031	P30260;P30260-2	CDC27	19	31831.33333	19901.66667
-0.568559704	0.003842061	0.000766241	Q9UBD5-2	ORC3	26	92830	60630.66667
-0.574826421	0.003843465	0.00076636	Q86TS9;Q86TS9-3;Q86TS9-2	MRPL52	3	101320	63419.66667
-0.524638628	0.003845523	0.000766504	Q96ST3	SIN3A	40	78170.33333	55081.33333
-0.588441499	0.003845798	0.000766504	P15880	RPS2	16	7009089.667	4756781.333
-0.530938207	0.003847829	0.000766747	Q5M775-4;Q5M775;Q5M775-5;Q5M775-3;Q5M775-2	SPECC1	27	50659.33333	35520.33333
-0.578887409	0.003849912	0.000767001	P15529-16;P15529-7;P15529-4;P15529-6;P15529-3;P15529-5;P15529-2;P15529-15;P15529-9;P15529-12;P15529-14;P15529-8;P15529-11;P15529-13;P15529-10;P15529	CD46	5	51845	33523.33333
-0.69703516	0.003851411	0.000767139	Q9UBP9;Q9UBP9-4;Q9UBP9-3;Q9UBP9-2	GULP1	16	228117.6667	137344.6667
-0.528816223	0.003852801	0.000767255	O00303	EIF3F	12	792370	546540
-0.81860198	0.003857536	0.000768036	Q9UPW0-2;Q9UPW0	FOXJ3	2	1548.666667	850
-0.9432699	0.003858341	0.000768036	Q9NX57	RAB20	11	101915.3333	54936.66667
-0.67028311	0.00386067	0.000768338	P49589-3	CARS	47	332222.6667	218885.3333
0.923888074	0.003865409	0.00076912	P02751;P02751-7;P02751-1;P02751-6;P02751-3;P02751-17;P02751-5;P02751-8;P02751-11;P02751-14;P02751-13;P02751-9;P02751-10;P02751-4;P02751-12;P02751-16;P02751-2	FN1	56	39416	75225.66667
-0.683610361	0.00387354	0.000770454	Q9NY27;Q9NY27-3;Q9NY27-2	PPP4R2	15	108366	69794
-0.567984392	0.003873733	0.000770454	Q9UN86-2	G3BP2	17	620711.3333	416822.6667
-0.55826394	0.003874902	0.000770525	Q5T5Y3-3;Q5T5Y3;Q5T5Y3-2	CAMSAP1	27	12580.66667	8553.333333
-0.69162692	0.003876498	0.000770577	P36915;P36915-2	GNL1	18	83843.33333	49132.66667
-0.703419394	0.003876789	0.000770577	Q9ULT0;Q9ULT0-4;Q9ULT0-3	TTC7A	5	818.6666667	466
-0.601721975	0.003894057	0.000773847	Q9UM82	SPATA2	1	230.6666667	145.3333333
-0.811791088	0.003896684	0.000774207	Q99720;Q99720-5;Q99720-3;Q99720-2;Q99720-4	SIGMAR1	3	37295.33333	20728.33333
-0.521104272	0.00390587	0.00077587	Q5T2T1;Q5T2T1-2	MPP7	11	9882.666667	7240.333333
0.769121788	0.003908762	0.000776282	Q9H313-4;Q9H313-5;Q9H313;Q9H313-2;Q9H313-3	TTYH1	1	1252.666667	2490
-0.721565613	0.003910791	0.000776523	O75131	CPNE3	20	135006.6667	76262.33333
-1.03626645	0.00391189	0.000776578	Q709F0;Q709F0-2;Q709F0-3	ACAD11	18	18424.33333	9081.333333
-0.491355949	0.003916665	0.000777241	Q9H2P0	ADNP	38	84241.33333	60492.66667
-0.576894924	0.003917231	0.000777241	Q58A45-3;Q58A45;Q58A45-2;Q58A45-4	PAN3	6	4851	3214
-0.460752454	0.003917682	0.000777241	Q86U86-5;Q86U86-7;Q86U86-2;Q86U86-8;Q86U86;Q86U86-4;Q86U86-9;Q86U86-3;Q86U86-6	PBRM1	43	62851.33333	45471.66667
-0.532615151	0.003920481	0.000777633	Q9UIF8-4;Q9UIF8-2;Q9UIF8-5;Q9UIF8-3;Q9UIF8	BAZ2B	6	2508	1775.666667
-0.481690141	0.003926072	0.00077858	Q5VV42;Q5VV42-2;Q5VV42-3	CDKAL1	21	63749	44777.66667
-0.475421249	0.003930423	0.00077928	Q02880-2	TOP2B	80	530725	389837.3333
-0.651427316	0.003932999	0.000779628	Q96SZ5	ADO	7	36182.33333	23870.33333
-0.496683109	0.003940899	0.000781031	P51825;P51825-3;P51825-2	AFF1	6	1996.333333	1475.666667
-0.616560458	0.003943616	0.000781406	P53367;P53367-3	ARFIP1	13	158741.3333	107843.6667
-0.879305529	0.003950944	0.000782695	Q6UX71;Q6UX71-2	PLXDC2	2	5592.666667	3783.333333
-0.66982643	0.003954044	0.000782991	Q8IX90;Q8IX90-3;Q8IX90-2	SKA3	20	93897.33333	57256.33333
-0.477338924	0.003954087	0.000782991	O14561	NDUFAB1	3	678673.6667	492656.3333
-0.773232623	0.003957365	0.000783476	Q7KZ85-2	SUPT6H	1	8918.666667	5782
-0.578820476	0.003958259	0.00078349	Q8IZC7;Q8IZC7-2	ZNF101	2	1503.333333	953.6666667
-0.612607174	0.003959129	0.000783499	Q14914;Q14914-2	PTGR1	12	108230	70424.66667
-0.647430342	0.003960263	0.00078356	Q13043;Q13043-2	STK4	15	75044.66667	48871.66667
-0.733151185	0.003962335	0.000783806	Q9NXR8;Q9NXR8-2;Q9NXR8-3	ING3	5	8808.666667	4478.666667
-0.522677568	0.003965311	0.000784232	Q9P2I0	CPSF2	29	156244	110011.6667
-0.698130172	0.003969225	0.000784842	Q9BUX1	CHAC1	2	5830	3858.333333
-0.593884775	0.003973132	0.000785451	Q96BY7	ATG2B	13	2685.666667	1835.333333
-0.645122727	0.003976682	0.000785989	P17980	PSMC3	27	870833.6667	544166.6667
-0.771517561	0.003980714	0.000786622	P32942	ICAM3	5	15590.33333	8984.333333
-0.65434979	0.003983197	0.000786949	Q9H267;Q9H267-2	VPS33B	20	48112.33333	29968
-0.612637666	0.003992947	0.000788711	P19367-4;P19367-2;P19367;P19367-3;Q2TB90;P52790	HK1	45	2236803	1404044
-1.056069338	0.003996426	0.000789234	Q969S0-2;Q969S0-3;Q969S0	SLC35B4	1	2189.333333	818
-0.688462003	0.003998501	0.00078948	P49591	SARS	32	647466.3333	414449.6667
-0.591010519	0.004000026	0.000789617	Q7KZF4	SND1	62	1470112.333	986952.3333
-0.601942036	0.004019973	0.000793389	P16278;P16278-3;P16278-2	GLB1	15	108339	75508.33333
-0.642098133	0.004026117	0.000794437	Q9H1Y0;Q9H1Y0-2	ATG5	10	45240	30219.33333
-0.557788172	0.004029898	0.000795018	Q9P2R3;Q9P2R3-4;Q9P2R3-2	ANKFY1	25	24805	17094
-0.591790595	0.004031036	0.000795077	P46060	RANGAP1	32	511499.3333	334406
-0.714212897	0.00404241	0.000797044	P27487	DPP4	3	577	369.6666667
-0.795899882	0.004043545	0.000797044	Q9H3H3-1;Q9H3H3;Q9H3H3-3	C11orf68	4	17761.66667	9897
-0.666032972	0.004043707	0.000797044	O60828-2;O60828;O60828-5;O60828-3;O60828-4;O60828-6;O60828-7;O60828-10;O60828-9;O60828-8	PQBP1	7	158604.3333	96429.66667
-0.569918321	0.004044368	0.000797044	Q9BUP0;Q9BUP0-2	EFHD1	9	47089	30773.33333
-0.572324317	0.004051571	0.000798298	Q9BZX2;Q9BZX2-2	UCK2	9	99005.66667	63987.33333
-0.517863007	0.004053801	0.000798571	Q75T13-3;Q75T13;Q75T13-2;Q75T13-4	PGAP1	5	2356.333333	1706.666667
-0.559879827	0.004068018	0.000801158	Q9NX74	DUS2	18	41292	26861.33333
-0.764182646	0.004069262	0.000801158	Q8TDB6;Q8TDB6-2	DTX3L	12	3737.666667	2211
0.839148246	0.004070133	0.000801158	P63272	SUPT4H1	4	43076.33333	76783.33333
-0.693497106	0.004070307	0.000801158	Q9ULC4-3;Q9ULC4;Q9ULC4-2	MCTS1	10	576823.3333	346713.6667
-0.546850864	0.004072571	0.000801437	P16383-2;P16383	GCFC2	6	4353	3168.333333
-0.499859171	0.004075429	0.000801834	Q96IT1;Q96IT1-2	ZNF496	2	1631.666667	1138.333333
-0.670078437	0.004080166	0.000802599	Q96GG9	DCUN1D1	7	56477.33333	34306.66667
-0.479452135	0.004088472	0.000804067	O95140	MFN2	23	38334.66667	28478
-0.491650289	0.004092342	0.000804661	Q9Y3B7;Q9Y3B7-2;Q9Y3B7-3	MRPL11	9	588209.6667	415009.6667
-1.058034807	0.004098188	0.000805614	Q9UJF2	RASAL2	1	245	142.3333333
-0.524048754	0.004099531	0.000805614	P07954-2;P07954	FH	20	661358.3333	458899
-0.567290197	0.004099736	0.000805614	Q99436;Q99436-2	PSMB7	11	1123079.667	764953.3333
-0.498531986	0.004101515	0.000805797	Q49A26-5;Q49A26;Q49A26-2;Q49A26-3;Q49A26-4	GLYR1	19	129738.3333	91842
-0.64015603	0.004106809	0.00080667	Q9P2K8;Q9P2K8-2;Q9P2K8-3	EIF2AK4	54	82578	53266.66667
-0.813982932	0.004109873	0.000807105	Q9H7Z3	NRDE2	10	2215	1483.333333
-0.797072587	0.00411293	0.000807538	Q8TB40-2;Q8TB40	ABHD4	1	4527	2723.666667
-0.959568336	0.004114265	0.000807633	O95817	BAG3	14	38581	18570
-0.62451921	0.004122962	0.000809173	Q9Y6M1-1;Q9Y6M1;Q9Y6M1-5;Q9Y6M1-3;Q9Y6M1-4	IGF2BP2	25	796228.3333	504585.3333
-0.566294066	0.004131052	0.000810594	Q9UNF0;Q9UNF0-2	PACSIN2	17	375926.6667	255040
-0.495474736	0.004133134	0.000810653	P38398;P38398-7;P38398-4;P38398-8;P38398-6;P38398-5;P38398-3;P38398-2	BRCA1	14	3204	2230.333333
-0.517596285	0.004133549	0.000810653	Q92804-2;Q92804	TAF15	14	891048	610477
-0.609149496	0.004133916	0.000810653	Q9UBK8;Q9UBK8-1	MTRR	5	7744.666667	4974.333333
-0.596400197	0.004137253	0.000811139	Q9Y4F5-3;Q9Y4F5-2;Q9Y4F5	CEP170B	19	8848.333333	5964
-0.534333335	0.004141824	0.000811868	O00139-1;O00139-5;O00139;O00139-4	KIF2A	1	4108	2646
-0.602796743	0.004143408	0.000812011	Q9HC62-2;Q9HC62	SENP2	8	19628.33333	11580
-0.536785802	0.004148026	0.000812748	Q15366-3		21	6650955.333	4482462
-0.634456206	0.004157095	0.000814357	Q66K14-2;Q66K14;Q6ZT07	TBC1D9B	15	7470.333333	4946
-0.635453143	0.004165258	0.000815788	O14980	XPO1	52	748064.3333	472964.6667
-0.560974342	0.004167373	0.000816034	Q9H3P2;Q9H3P2-7	NELFA	16	94139	64073.66667
-0.6526999	0.004168352	0.000816057	Q9NRL3-3;Q9NRL3;Q9NRL3-2	STRN4	17	48654.33333	30909.66667
-0.567296834	0.004170653	0.000816339	Q14152;Q14152-2	EIF3A	64	423224.3333	294842.6667
-0.476224094	0.004181644	0.000818322	Q06587;Q06587-2	RING1	6	22768.66667	15656.33333
-0.690153275	0.004182642	0.000818348	Q8TC07-2;Q8TC07;Q8TC07-3	TBC1D15	26	105396	64626
-0.53421194	0.004183861	0.000818418	P50914	RPL14	8	3319907.667	2268327.667
-0.64940053	0.004185071	0.000818486	Q8WZA2-2;Q8WZA2-5;Q8WZA2-4;Q8WZA2-3;Q8WZA2	RAPGEF4	3	2610.666667	1827.333333
-0.948813963	0.004195565	0.00082037	Q96AY4	TTC28	2	212.6666667	96.33333333
-0.598010476	0.004197736	0.000820625	Q9Y520-4;Q9Y520-5;Q9Y520;Q9Y520-7;Q9Y520-6;Q9Y520-3;Q9Y520-2	PRRC2C	85	133300.6667	88565.66667
-0.531528902	0.0042018	0.000821227	P53794	SLC5A3	3	1528.333333	982.3333333
-0.758399682	0.004202544	0.000821227	O00273	DFFA	15	213776.6667	131587.6667
-0.769400864	0.004215111	0.000823513	O75592-2;O75592	MYCBP2	21	5097.333333	2690.666667
-0.739333129	0.00421846	0.000823998	Q96L14	CEP170P1	1	2328.666667	1513.333333
-0.597120385	0.004220679	0.000824261	Q9BVC3	DSCC1	12	30435.66667	20583
-0.734877137	0.004225965	0.000825098	P14618;P14618-3;P30613-2;P30613	PKM	48	14563753	8947292
-0.503918278	0.004227094	0.000825098	Q53G59;Q53G59-2	KLHL12	3	1689.333333	1144.666667
-0.765211298	0.004228371	0.000825098	O00299	CLIC1	17	2109580.667	1258134.667
-0.735867238	0.004228441	0.000825098	P46108-2	CRK	1	17943	10831
-0.636936308	0.004230649	0.00082536	Q93100-4;Q93100-3;Q93100-2;Q93100	PHKB	12	8893	5554
-0.530479317	0.004241038	0.000827216	Q02487-2;Q02487	DSC2	15	65170	46783.33333
-0.515676858	0.004250482	0.000828888	Q8IUL8	CILP2	5	1827.333333	1177.666667
-0.543983387	0.004260251	0.000830622	P47974	ZFP36L2	5	7878.333333	5129
-0.530958268	0.004264217	0.000831225	Q13042-3;Q13042-2;Q13042;Q13042-4	CDC16	16	100356	69138.33333
-0.532094942	0.004266361	0.000831472	Q8WUI4-3;Q8WUI4-4;Q8WUI4;Q8WUI4-7;Q8WUI4-6;Q8WUI4-5;Q8WUI4-8;Q8WUI4-10;Q8WUI4-9;Q8WUI4-2	HDAC7	8	7054	4636.333333
-0.61951625	0.00427224	0.000832447	P54578;P54578-2;P54578-3	USP14	30	670279.6667	442358.6667
-0.656827562	0.004275864	0.000832982	P15170-3;P15170-2;P15170	GSPT1	26	679419.3333	428405.6667
-0.599709714	0.004280224	0.000833656	Q8TCT8	SPPL2A	3	15320.66667	10997.66667
-0.530322693	0.004281077	0.000833656	P31937	HIBADH	13	338796.6667	249838
0.755258346	0.004287164	0.00083467	P39210	MPV17	4	7412.666667	12397.66667
-0.784729675	0.004288355	0.000834731	Q15404;Q15404-2	RSU1	11	202020	120282.6667
-0.570003398	0.00430187	0.00083719	Q15813;Q15813-2	TBCE	24	89295	58196.33333
-0.518871215	0.004304849	0.000837597	P31943	HNRNPH1	19	2939420.333	2086956
-0.640695955	0.004310386	0.000838503	Q7Z569;Q7Z569-2	BRAP	11	28724	18890.33333
-0.54815889	0.004312345	0.000838712	P48449;P48449-3;P48449-2	LSS	23	93338.66667	60646
-0.651101774	0.004314516	0.000838962	Q9BWW4-2;Q9BWW4-3;Q9BWW4;P81877-2;P81877-4;P81877-5;P81877-3;P81877;Q9BWG4-2;Q9BWG4	SSBP3;SSBP2;SSBP4	3	26459.66667	17137
-0.658576102	0.004316548	0.000839186	P42338	PIK3CB	6	1353	787
-0.584078321	0.004317824	0.000839221	O95347;O95347-2	SMC2	53	206005	140496
-0.656055054	0.004318496	0.000839221	Q07866-3	KLC1	1	1249.333333	913
-0.57278804	0.0043236	0.000840041	Q7Z7A1-5;Q7Z7A1;Q7Z7A1-2;Q7Z7A1-3	CNTRL	7	639	412.6666667
-0.6320743	0.004330461	0.000841201	P17900	GM2A	7	104217	67376
-0.960932635	0.004333681	0.000841655	Q6ZU35	KIAA1211	13	8089	4112
-0.669236757	0.004353564	0.000845344	Q96CP2	FLYWCH2	4	67812.66667	41700.66667
-0.741450981	0.004357951	0.000846022	P37802;P37802-2	TAGLN2	17	2675315	1473859.667
-0.609437912	0.004364869	0.000847192	Q92618	ZNF516	6	3202.333333	2014
-0.833152765	0.004370773	0.000848164	Q7Z591-7;Q7Z591-2;Q7Z591;Q7Z591-3;Q7Z591-8;Q7Z591-6;Q7Z591-5	AKNA	5	907.3333333	534.6666667
-0.47531603	0.004382085	0.000850186	Q5VWN6;Q5VWN6-2	FAM208B	23	5375.333333	3866.333333
-0.682668245	0.004384349	0.000850451	O15121	DEGS1	2	16577.33333	10439.33333
-0.708476333	0.004406931	0.000854556	Q8IY95-2;Q8IY95	TMEM192	7	46647.33333	29487.33333
-0.549892841	0.004407311	0.000854556	Q7L4I2-2;Q7L4I2	RSRC2	4	31490	21455.33333
-1.357852527	0.004411066	0.000855109	Q13501;Q13501-2	SQSTM1	15	291483.3333	120796.6667
-0.788310016	0.004422027	0.00085696	P80723;P80723-2	BASP1	19	2892445.667	1651999
-0.663077102	0.004422417	0.00085696	P42684-6;P42684;P42684-7;P42684-5;P42684-8	ABL2	5	1728.666667	1153.666667
-0.488393379	0.004426981	0.000857669	Q8WXW3;Q8WXW3-4;Q8WXW3-3;Q8WXW3-2	PIBF1	7	3982.333333	2915.666667
-0.646846138	0.004429579	0.000857997	O75083;O75083-3	WDR1	34	1719648.333	1130018.333
-0.487488077	0.004433016	0.000858488	Q96QC0	PPP1R10	22	52768	40869
-0.616860669	0.004435026	0.000858702	P43034;P43034-2	PAFAH1B1	16	240631	156241
-0.771469308	0.00443932	0.000859358	Q7Z7J5	DPPA2	6	29865	20492.66667
-0.654934487	0.004440332	0.000859379	P61201;P61201-2	COPS2	20	206223	129955.6667
-0.561115302	0.004453265	0.000861706	P57737-3;P57737-2;P57737-4;P57737;Q9Y3D7	CORO7	28	107248.6667	72214.66667
-0.546036777	0.004455224	0.000861827	Q9NZJ6	COQ3	6	29457	20017.66667
-0.52153355	0.004455704	0.000861827	P83876	TXNL4A	6	136772.6667	91382.66667
-0.571262699	0.004460853	0.000862647	Q6UWZ7;Q6UWZ7-2	FAM175A	6	15189.33333	10194.33333
-0.598403386	0.004466362	0.000863536	Q9UJY5-4;Q9UJY5;Q9UJY5-2;Q9UJY5-6;Q9UJY5-3;Q9UJY5-5	GGA1	9	8488.666667	5671.666667
-0.622440914	0.004472862	0.000864617	Q7Z3J2;Q7Z3J2-2	C16orf62	15	11430	7651.666667
-0.665904389	0.004497946	0.000869289	Q9UGR2	ZC3H7B	29	26054.33333	16746.66667
-0.610115285	0.004501137	0.000869729	O95067	CCNB2	8	23137	14627.33333
-0.572217647	0.004513269	0.000871895	O60307	MAST3	2	226.6666667	138.3333333
-0.571785549	0.00451572	0.000872191	Q96HN2-2;Q96HN2;Q96HN2-4;Q96HN2-3	AHCYL2	11	23944.33333	16126.33333
-0.857764388	0.004516906	0.000872243	Q5JTJ3-3;Q5JTJ3;Q5JTJ3-2	COA6	4	137902	64827.66667
-0.608743145	0.004522383	0.000873123	Q8NCA5	FAM98A	9	99357.66667	66747
-0.596328741	0.004523812	0.000873221	Q9H6Z4-3;Q9H6Z4	RANBP3	19	143082.6667	96216.66667
-0.585620443	0.004531916	0.000874608	Q5TGY3	AHDC1	4	1011.333333	736
1.893233516	0.00454112	0.000876206	Q8NCE0-4;Q8NCE0-2;Q8NCE0;Q8NCE0-5;Q8NCE0-3	TSEN2	4	3833.666667	26558.66667
-0.606440734	0.004545082	0.000876792	Q14677-3;Q14677-2	CLINT1	21	217051.3333	144074
-0.844261235	0.00454645	0.000876878	Q9NTJ4-3;Q9NTJ4-2;Q9NTJ4;Q9NTJ4-4	MAN2C1	7	2641.333333	1465.333333
-0.608451257	0.004552356	0.000877839	Q14207	NPAT	6	1843.333333	1147.666667
-0.4423404	0.004561879	0.000879496	P18433-6;P18433	PTPRA	9	7801	5550
-0.488722917	0.004566401	0.000880189	Q14807;Q14807-2	KIF22	28	101729.6667	75254.33333
-0.623085726	0.004567598	0.000880241	O00429;O00429-3;O00429-2;O00429-6;O00429-4;O00429-5;O00429-8;O00429-9;O00429-7	DNM1L	37	193080	123950.3333
-0.641871653	0.004574276	0.000881349	P27544-2;P27544	CERS1	2	7710.333333	5149.666667
-0.915514517	0.004577197	0.000881733	P35716	SOX11	1	1489.333333	832
-0.576877485	0.004578858	0.000881874	Q99543;Q99543-2	DNAJC2	22	86433.33333	56110.33333
-0.644770021	0.004593458	0.000884403	Q9H6T0-2;Q9H6T0	ESRP2	11	15174.33333	10794.33333
-0.679572666	0.004593852	0.000884403	Q9Y664;Q9Y664-2	KPTN	4	1493.666667	776.6666667
-0.622209818	0.00460125	0.000885648	Q562E7;Q562E7-4;Q562E7-6;Q562E7-5;Q562E7-3;Q562E7-2	WDR81	9	927	644
-0.919232663	0.004622675	0.000889591	Q3L8U1-2;Q3L8U1-3;Q3L8U1	CHD9	2	41	18.66666667
-0.545695077	0.004625434	0.000889942	P56747;O14493;O95484;O15551	CLDN6	6	854511.3333	611340.6667
-0.788206571	0.004634765	0.000891556	Q8N3E9	PLCD3	4	1891	1114
-0.596679264	0.004643769	0.000893108	Q99470	SDF2	5	106653.6667	77943
-0.544483617	0.004669549	0.000897884	O15391	YY2	1	9294.333333	6191.333333
-0.571915565	0.004681381	0.000899976	Q6PH81-2;Q6PH81	C16orf87	2	12832.33333	8404.666667
-0.567088625	0.004682735	0.000900054	Q9P253	VPS18	18	20118	13569.33333
1.001308208	0.004688613	0.000900776	O15217;O15217-2	GSTA4	4	6240.666667	13719.66667
-0.707892174	0.004689278	0.000900776	Q9BZI7;Q9BZI7-2	UPF3B	15	99643.33333	63138.66667
-0.602096567	0.004689335	0.000900776	Q7Z6V5;Q7Z6V5-2	ADAT2	3	5714	3759.333333
-0.71281269	0.004694329	0.000901553	Q9Y696	CLIC4	22	1764307	1096330.333
-0.639671495	0.004716129	0.00090535	Q92905	COPS5	15	208647	130825.3333
-0.502311541	0.004716613	0.00090535	Q6P587;Q6P587-2;Q6P587-3	FAHD1	9	125074.6667	92056.66667
-0.656215734	0.004716961	0.00090535	Q13613-2;Q13613	MTMR1	10	14711	8740.666667
-0.883404834	0.004726946	0.000907083	O15069	NACAD	3	750.6666667	398
-0.720196933	0.004736097	0.000908655	O75923;O75923-14;O75923-4;O75923-10;O75923-2;O75923-8;O75923-15;O75923-3;O75923-9;O75923-6;O75923-12;O75923-5;O75923-11;O75923-7;O75923-13	DYSF	25	6324.333333	3699.666667
-0.89108499	0.004741627	0.000909532	Q9HCU4	CELSR2	2	790	474.3333333
-0.59323973	0.004746098	0.000910206	Q9HBD1-4;Q9HBD1;Q9HBD1-2;Q9HBD1-3;Q9HBD1-6;Q9HBD1-5	RC3H2	3	1150	770.6666667
-0.725323069	0.004750694	0.000910904	Q969T9;Q969T9-2	WBP2	8	101153	66616
-0.635438771	0.004775792	0.000915404	P61758;P61758-2	VBP1	7	214566.6667	134877.3333
-0.733835103	0.004776093	0.000915404	Q12873-2;Q12873;Q12873-3	CHD3	1	46.66666667	25.33333333
-0.74983685	0.004829131	0.000925382	Q5GLZ8-2;Q5GLZ8;Q5GLZ8-3;Q5GLZ8-6;Q5GLZ8-4;Q5GLZ8-5	HERC4	30	29504	17479.66667
-0.582553023	0.004840094	0.000927296	O15382;O15382-2	BCAT2	10	21485.33333	14694.66667
-0.588872119	0.004843216	0.000927707	O00754-2;O00754	MAN2B1	19	42225.66667	29367.33333
-0.608446497	0.004847225	0.000928288	Q05086-2;Q05086-3;Q05086	UBE3A	30	59368	37670.66667
-0.623178201	0.004857548	0.000930077	A2RUC4;A2RUC4-2	TYW5	6	11035	7740
-0.466171262	0.004859656	0.000930135	Q6IS24	WBSCR17	6	7517.333333	5462.333333
-0.54327981	0.004859812	0.000930135	P36578	RPL4	33	5362363.333	3724938.333
-0.738445308	0.004869978	0.000931715	Q9NUQ6;Q9NUQ6-4;Q9NUQ6-3	SPATS2L	30	337879.3333	197787.3333
-0.653567451	0.00487003	0.000931715	Q96GS4	C17orf59	3	5465.333333	3258.333333
-0.730878624	0.004871245	0.00093176	P34932;P34932-2	HSPA4	63	2767732.667	1677335
-0.502749251	0.004882701	0.000933763	Q14684;Q14684-2	RRP1B	29	341709	247347.3333
-0.478639516	0.004885021	0.000934018	Q7L590-2;Q7L590	MCM10	4	2285.333333	1711.333333
-0.58882027	0.004886517	0.000934116	Q9NX07;Q9NX07-2	TRNAU1AP	5	16949.66667	11102
-0.592855069	0.004893341	0.000935233	O75915	ARL6IP5	5	86527.66667	54410.33333
-0.557033209	0.004894761	0.000935316	Q6NXR4	TTI2	11	13532.66667	9000
-0.575551475	0.004904918	0.000937068	Q8N0Z6	TTC5	10	12867	8193.333333
-0.528202659	0.004905953	0.000937077	O75208	COQ9	5	42402.66667	28443.66667
-0.502887789	0.004910399	0.000937738	P49750;P49750-1;P49750-3	YLPM1	43	48271	33810.33333
-0.533895581	0.004914493	0.000938331	Q15276;Q15276-2	RABEP1	23	21017	14937.66667
-0.624400421	0.004927485	0.000940622	P61081	UBE2M	10	488717.6667	314870
-0.855975649	0.004935933	0.000942045	Q9BVA1	TUBB2B	2	354609.3333	186989
-0.694501992	0.004944533	0.000943335	Q2QGD7;Q2QGD7-2;Q2QGD7-3	ZXDC	3	632.3333333	352.3333333
-0.544447061	0.004944676	0.000943335	P05141	SLC25A5	9	1178340.333	791489.3333
-0.757581328	0.004953932	0.000944911	Q96CD2;Q96CD2-2	PPCDC	5	10159.33333	5510
-0.644953032	0.00495831	0.000945556	Q9UNS2;Q9UNS2-2	COPS3	16	209301	133124.6667
-0.487314192	0.00496765	0.000947146	Q9NZJ0;Q9NZJ0-2	DTL	6	12018.33333	8358.333333
-0.683808591	0.004975125	0.000948381	Q9HB71;Q9HB71-3;Q9HB71-2	CACYBP	16	1475632	956711
-0.773930276	0.004982652	0.000949625	Q14653;Q14653-4;Q14653-2;Q14653-3	IRF3	7	44638.66667	26550.33333
-0.775668547	0.004986492	0.000950167	Q9Y2Y0-2;Q9Y2Y0	ARL2BP	3	19451.33333	11252
-0.610631546	0.004993646	0.000951339	O15372	EIF3H	16	700347.6667	445402.6667
-0.552350234	0.004995122	0.000951429	Q96R06	SPAG5	24	22777.66667	14735
-0.598849028	0.005000932	0.000952262	Q96AB3-2;Q96AB3;Q96AB3-3	ISOC2	7	358639	231839.3333
-0.67670684	0.0050015	0.000952262	Q9P0T4	ZNF581	2	4835	2825
-0.621444651	0.00500251	0.000952263	Q9NP79;Q9NP79-2	VTA1	9	315263.3333	211865.6667
-0.605185013	0.005005222	0.000952588	Q6P996-5;Q6P996;Q6P996-4;Q6P996-3;Q6P996-2;Q6P474	PDXDC1	34	208902.6667	128788
-0.496761292	0.005018101	0.000954848	Q9UHL9-2;Q9UHL9;Q9UHL9-3	GTF2IRD1	3	1203.666667	868.3333333
-0.607519233	0.00502769	0.000956481	O95479	H6PD	6	3240.666667	2055.333333
-0.634184839	0.005035001	0.00095768	Q8ND04-2;Q8ND04;Q8ND04-3	SMG8	11	8713.666667	5687
-0.791124664	0.005054749	0.000961243	Q9Y237;Q9Y237-2;Q9Y237-3	PIN4	8	258264	149758.6667
-0.459090959	0.005057294	0.000961535	Q96E14;Q96E14-2	RMI2	3	10681	7235.333333
-0.580171802	0.005058805	0.000961629	Q14011;Q14011-2;Q14011-3	CIRBP	9	382514	264609
-0.438891039	0.005063318	0.000962294	P54198;P54198-2	HIRA	18	12251.33333	9457
-0.461260564	0.005078519	0.00096499	Q9BQ39	DDX50	26	134652.3333	100280.6667
-0.546142196	0.005088684	0.000966728	Q14155-1;Q14155-5;Q14155-6;Q14155-2;Q14155-3;Q14155;Q15052	ARHGEF7	20	64830	44081.33333
-0.641852442	0.005090127	0.000966809	Q9BVG4	PBDC1	13	366123.3333	244833.6667
-0.543623845	0.005114468	0.000971206	Q9Y2U5;Q99759;Q99759-2	MAP3K2	7	5137.333333	3266
-0.68469663	0.005115324	0.000971206	O75575;O75575-4;O75575-2;O75575-3	CRCP	3	22991	14363.33333
-0.624305075	0.005118743	0.000971661	Q9UBB6-2;Q9UBB6;Q9UBB6-3	NCDN	18	31052.66667	20485
-0.592125583	0.005136065	0.000974754	P30084	ECHS1	17	1567858.333	966811
-0.602211551	0.005138088	0.000974943	P43378	PTPN9	11	19887	13485
-0.640834668	0.005147337	0.000976503	Q96M89-2;Q96M89	CCDC138	1	1158.333333	821.6666667
-0.562989013	0.005158272	0.000978382	Q14680;Q14680-8;Q14680-7;Q14680-4;Q14680-2;Q14680-3	MELK	9	8835.666667	5499.333333
-0.488574735	0.005168108	0.000980052	P23142-4;P23142-2;P23142-3	FBLN1	9	11109	8088.333333
-0.547035988	0.005176132	0.000981377	O60942-4;O60942;O60942-2;O60942-3	RNGTT	14	40250.33333	27192.33333
-0.550659817	0.005193757	0.000984522	Q5VZ89-3;Q5VZ89;Q5VZ89-7;Q5VZ89-5	DENND4C	30	17202.66667	12906.66667
-0.513943587	0.005227188	0.000990662	Q96HH9;Q96HH9-4;Q96HH9-3;Q96HH9-5;Q96HH9-2	GRAMD3	6	4752.333333	3421
-0.710147378	0.00522892	0.000990792	P04921-2;P04921-3;P04921	GYPC	3	35422	20863.33333
-0.485274443	0.005230927	0.000990975	O43513	MED7	3	3061	2204.333333
-1.138862794	0.005240785	0.000992644	Q68D06;Q68D06-2;Q7Z7L1	SLFN13	8	3092.333333	1235
-0.661552991	0.005256892	0.000995496	Q9NVT9;Q9NVT9-2	ARMC1	9	108159	69391.33333
-0.573582231	0.005258284	0.000995561	Q05DH4	FAM160A1	7	3584.333333	2534
-0.556495659	0.005262608	0.000996181	P42356;P42356-2;A4QPH2;A4QPH2-2;A4QPH2-4;Q8N8J0	PI4KA	35	9075.666667	6274.333333
-0.787772343	0.005266595	0.000996682	O96033	MOCS2	1	10338.66667	5515.333333
-0.648012966	0.005267353	0.000996682	Q96N21;Q96N21-2	ENTHD2	4	3089.333333	2200
-0.907725745	0.005270361	0.000997052	P80217;P80217-2	IFI35	7	17368	10335.33333
-1.154565254	0.005290275	0.00100062	Q08050-2;Q08050;Q08050-3	FOXM1	2	571	186.3333333
-0.580910446	0.005292705	0.001000881	Q7Z7F0;Q7Z7F0-2;Q7Z7F0-3;Q7Z7F0-4	KIAA0907	6	10012	7030.666667
-0.77671308	0.005295792	0.001001265	P62851	RPS25	6	3946580.333	2925932.667
-0.522005189	0.005321062	0.001005842	P63244	GNB2L1	21	5503152.333	3827660.333
-0.525114785	0.005323399	0.001006084	Q9BPX3	NCAPG	29	73110.33333	50257.33333
-0.51634296	0.005329121	0.001006871	O95169-3;O95169;O95169-2	NDUFB8	6	113411.3333	82066.33333
-0.554761361	0.005329687	0.001006871	Q96PB1	CASD1	5	1654	1033.666667
-0.733592441	0.00534419	0.001009379	Q5TDH0;Q5TDH0-3;Q5TDH0-2;Q8WTU0	DDI2	14	102270.3333	62390.33333
-0.465635765	0.005345089	0.001009379	Q6KC79;Q6KC79-2;Q6KC79-3	NIPBL	51	20426.66667	14994.33333
-0.644673976	0.005351886	0.001010462	Q6P0Q8-2;Q6P0Q8	MAST2	2	199.6666667	108.6666667
0.659786756	0.005354457	0.001010746	Q99956	DUSP9	1	186.6666667	271.3333333
-0.547181453	0.005359853	0.001011564	Q6UVJ0	SASS6	8	6531.666667	4369.666667
-0.47570197	0.005368224	0.001012834	Q3KP31;Q3KP31-2;Q7L945	ZNF791	3	1546	1160.333333
-1.838001902	0.005368719	0.001012834	Q96AM1	MRGPRF	1	1549.666667	440.6666667
-0.49045717	0.005373898	0.00101361	Q8NG31-2;Q8NG31;Q8NG31-3;Q8NG31-4	CASC5	24	5954.333333	4076.666667
-0.625068655	0.005388266	0.001016118	Q7Z7E8;Q7Z7E8-2;Q8WVN8-2;Q8WVN8-4;Q8WVN8	UBE2Q1	9	40286.33333	26189.33333
-0.672330601	0.005390731	0.001016381	Q9H2H8;Q9H2H8-2	PPIL3	7	177555.6667	109808.6667
-0.543865435	0.005408029	0.00101944	Q9HCM4-4;Q9HCM4-3;Q9HCM4	EPB41L5	2	1472.666667	1049.333333
-0.606977654	0.005423851	0.001022219	O95340;O95340-2	PAPSS2	15	31594	22301.66667
-0.539631642	0.005428417	0.001022877	Q5T1C6	THEM4	3	2989.666667	1952.666667
-0.842883776	0.005442908	0.00102526	Q01469;A8MUU1	FABP5	12	12227368	6663092.333
-0.745420421	0.005443251	0.00102526	Q5JVS0-2;Q5JVS0	HABP4	4	5005	3239.333333
-0.62812334	0.005444302	0.00102526	Q9BX68	HINT2	6	184470.6667	124218
-0.508067164	0.005458335	0.001027698	Q9UKJ3;Q9UKJ3-2;Q7Z570	GPATCH8	18	19126	13294.33333
-0.562184052	0.005466643	0.001029058	Q8IYT4-2;Q8IYT4	KATNAL2	1	205532.6667	143909.6667
-0.616312577	0.005489684	0.001033191	Q8NFU3-4	TSTD1	6	216110.6667	153906.3333
-0.560033704	0.005518534	0.001038415	Q13362-4;Q13362-2;Q13362-3;Q13362;Q13362-5	PPP2R5C	7	8232	5356
-0.725813129	0.005531135	0.001040342	Q08554-2;Q08554	DSC1	2	314.6666667	228.6666667
-0.543033022	0.005531617	0.001040342	Q8IZE3-2;Q8IZE3	SCYL3	3	768	513
-0.637758752	0.005532062	0.001040342	O60930	RNASEH1	1	2933.333333	2055.666667
-1.842126118	0.005534389	0.001040573	P05230;P05230-2	FGF1	2	19480.33333	NA
-0.537101906	0.005538436	0.001041128	O75147-4;O75147;O75147-2;O75147-1	OBSL1	27	67827.66667	48293.33333
-0.669018353	0.005540781	0.001041362	P15374	UCHL3	12	331457.3333	213293
-0.4856548	0.005551914	0.001043248	P0DPI2;A0A0B4J2D5;P0DPI2-2;A0A0B4J2D5-2		9	684342.3333	494140.6667
-0.616087194	0.005554485	0.001043525	Q99700-2;Q99700-4;Q99700;Q99700-5	ATXN2	22	63731.66667	41999
-0.518936721	0.005566165	0.001045512	Q8TED1	GPX8	9	411826	298102.6667
-0.583235261	0.005571952	0.001046392	P27708	CAD	97	344038.3333	235729.3333
-0.715526401	0.005573446	0.001046466	Q5D1E8;Q5HYM0-2;Q5HYM0	ZC3H12A	3	2719	1626
-0.665103844	0.005575166	0.001046582	Q9BRX2	PELO	13	108596	67588.66667
-0.618286822	0.005580079	0.001047297	O60282;O60282-2	KIF5C	39	81570.66667	53782.66667
-0.672511121	0.00559222	0.001049368	Q15036;Q15036-2	SNX17	8	12160.33333	6720
-0.552321931	0.005594899	0.001049663	Q8N0Z9-2;Q8N0Z9	VSIG10	3	3784	2849.666667
-0.556470276	0.005601983	0.001050785	Q5T8P6-2	RBM26	24	104702.3333	70573.66667
-0.500495844	0.005612097	0.001052474	Q8IZH2;Q8IZH2-2;Q8IZH2-3	XRN1	25	7167.666667	5219
-0.607824803	0.005622793	0.001054271	Q9NPF0;Q9NPF0-2	CD320	5	16850	11291.66667
-0.60470399	0.005660773	0.001061183	Q7Z6M1;Q7Z6M1-2	RABEPK	9	19582.33333	12164
0.538201664	0.005663884	0.001061557	Q8TD17;Q8TD17-2;Q9UDV7-2;Q9UDV7	ZNF398	5	1869	2655.666667
-0.677963796	0.005675764	0.001063305	Q9BSU1;Q9BSU1-2	C16orf70	4	3523.333333	2300
-0.456406771	0.005676046	0.001063305	P42695	NCAPD3	18	9567.333333	7130
-0.758921094	0.005676575	0.001063305	O43572	AKAP10	4	2069.666667	1272
-0.534462181	0.005690756	0.001065734	P14868;P14868-2	DARS	35	1165534	811168.6667
-0.667229088	0.005691783	0.001065734	P19623	SRM	15	617470.6667	385073.6667
1.195721526	0.005700355	0.001067093	Q9BT73	PSMG3	6	29394.33333	60763
-0.596406376	0.005701291	0.001067093	Q13509;Q13509-2	TUBB3	12	1285016	869140
-0.57715646	0.005713285	0.001069127	Q9Y3I0	RTCB	23	1080632.667	711899.6667
-0.490336624	0.005722408	0.001070623	Q8WXH0;Q8WXH0-2;Q8WXH0-7;Q8WXH0-13;Q8WXH0-3;Q8WXH0-4;Q8WXH0-10;Q8WXH0-6;Q8WXH0-11;Q8WXH0-12;Q8WXH0-5;Q8WXH0-9;Q8WXH0-8	SYNE2	188	31026.33333	22549
-0.552657279	0.00572669	0.001071213	O95229;O95229-2	ZWINT	6	14960.33333	10347.66667
-0.517807739	0.005734268	0.001072419	P78549-3;P78549-2;P78549	NTHL1	5	15808.66667	11396
-0.539941661	0.005753203	0.001075749	P08579	SNRPB2	8	927565.6667	632369
-0.828934632	0.005763694	0.001077498	O00151	PDLIM1	19	3060030.667	1680177.667
-0.627960011	0.005765	0.00107753	Q9BYD2	MRPL9	9	267275.3333	157593
-0.673194199	0.005766625	0.001077621	A6NDG6	PGP	11	106261	67751
-1.064159957	0.00577368	0.001078686	Q96LJ7	DHRS1	10	52853.33333	24987
-0.717639994	0.005774591	0.001078686	Q86VP3-4;Q86VP3;Q86VP3-3;Q86VP3-2	PACS2	2	917	554.6666667
-0.59253726	0.0057765	0.00107883	Q9H160;Q9H160-2	ING2	3	5516.666667	3680.333333
-0.53009318	0.005788705	0.001080897	Q9NP77;Q9NP77-2	SSU72	8	102940	68177.33333
-0.584900996	0.005807871	0.001084262	Q9UBE0;Q9UBE0-2;Q9UBE0-3	SAE1	19	629515	428776.6667
-0.661518076	0.005810132	0.001084471	Q9Y5Y0;Q9Y5Y0-2	FLVCR1	7	51472.66667	36197
-0.566228518	0.005831971	0.001088333	P61163	ACTR1A	16	334221	234405
-0.519556897	0.005844728	0.001090499	Q9NSV4;Q9NSV4-4;Q9NSV4-5;Q9NSV4-7;Q9NSV4-6;Q9NSV4-1;Q9NSV4-2	DIAPH3	32	31353.33333	22870
-0.502682858	0.005850894	0.001091416	Q9HCI7;Q9HCI7-2	MSL2	3	1404.333333	901.3333333
-0.470302487	0.005851942	0.001091416	Q659A1	ICE2	12	5735	3992
-0.679215108	0.005853192	0.001091435	P14550	AKR1A1	18	1184190	754094
-0.583712131	0.005862044	0.001092871	P46783;Q9NQ39	RPS10	13	3685442	2377300.667
-0.549733463	0.005866108	0.001093414	P0CG33;A6NDK9;Q9NYA3;A6NDN3	GOLGA6D;GOLGA6C;GOLGA6A;GOLGA6B	5	6410.333333	4577.333333
-0.598321982	0.005874664	0.001094794	Q96Q42;Q96Q42-3;Q96Q42-2	ALS2	18	6813.333333	4473
-0.818860912	0.005876239	0.001094872	P52569;P52569-3;P52569-2	SLC7A2	2	708.3333333	347.6666667
-0.637684273	0.005881225	0.001095586	Q9UBF2;Q9UBF2-2	COPG2	32	147022.3333	97953.66667
-0.658635361	0.005885455	0.001096159	P49327	FASN	112	838245.3333	541173
-0.523747246	0.005897335	0.001098049	O60333-3	KIF1B	17	16572.66667	11743.66667
-0.62715082	0.005897916	0.001098049	Q15477	SKIV2L	35	36839.33333	24390
-0.654166167	0.005902679	0.001098721	O60911	CTSV	9	63322.66667	39921.33333
-0.784310778	0.005923941	0.001102462	Q9H2C2	ARV1	1	1977.666667	1408.666667
-0.581770744	0.005932687	0.001103873	Q92747;Q92747-2	ARPC1A	19	311227.3333	194013.6667
-0.922810773	0.005947237	0.001106364	O60437	PPL	52	46837.66667	25979
-0.522969727	0.005959529	0.001108433	Q9UIV1;Q9UIV1-2	CNOT7	10	71328.66667	48282.33333
-0.637788955	0.005962304	0.001108732	O00463-3;O00463;O00463-2	TRAF5	1	419	257.3333333
-0.737954813	0.005964191	0.001108866	A6NFI3	ZNF316	1	315.6666667	182
-0.703552548	0.005966202	0.001109022	Q9NP61-2;Q9NP61	ARFGAP3	13	35733	22310.66667
-0.688155507	0.005968821	0.001109292	Q00536;Q00536-3;Q00536-2	CDK16	17	39765.66667	23829.33333
-0.471184268	0.005969991	0.001109292	Q9UPN4-3;Q9UPN4-2;Q9UPN4	CEP131	16	13313	9787
-0.58275569	0.005972107	0.001109468	Q9P2Y5;Q9P2Y5-2	UVRAG	3	402.6666667	293.6666667
-0.539230337	0.005982619	0.001111204	P18084	ITGB5	21	77682	54314.66667
-0.579887268	0.005998898	0.00111401	Q8N8R5	C2orf69	6	8849.333333	6289.333333
-0.534851181	0.006002077	0.00111419	Q8TDX7;Q8TDX7-2	NEK7	5	4999.666667	3259
-0.537526615	0.006002216	0.00111419	O43715	TRIAP1	4	276021	191457.6667
-0.626024281	0.006006634	0.001114792	Q86V21;Q86V21-2;Q86V21-3	AACS	20	91430	58095
-0.503900144	0.006017526	0.001116595	P30101	PDIA3	42	10382729.67	7350845.667
1.290095135	0.006037026	0.001119995	Q9NYT0	PLEK2	3	44767	108003
-1.070341639	0.006039681	0.001120268	P29508;P29508-2	SERPINB3	2	2600	1225
-0.46205538	0.006043263	0.001120714	Q9UKU7;Q9UKU7-3;Q9UKU7-2	ACAD8	19	135503.3333	101202.3333
-0.601521255	0.00604487	0.001120793	Q9UK73	FEM1B	4	5320	3070.666667
-0.529391138	0.006047184	0.001121003	Q9BYT8	NLN	31	628592.3333	436094
-0.552707583	0.006068838	0.001124797	Q8NFG4;Q8NFG4-2	FLCN	6	3799.333333	2470.333333
-1.263166239	0.0060741	0.001125553	P06702	S100A9	1	2076.333333	649
-0.560981953	0.006078523	0.001126133	P05387	RPLP2	9	13323953.33	9245876
-0.462665285	0.006079606	0.001126133	P56181	NDUFV3	1	108666.3333	80304.33333
-0.629989668	0.006102804	0.00113021	Q53H80	AKIRIN2	4	14480	8727.333333
-0.62761707	0.006106821	0.001130733	P55011;P55011-3	SLC12A2	15	11757.66667	7898.333333
-0.773114193	0.006120076	0.001132967	P06753-6	TPM3	1	6930.666667	4967.333333
-0.624342378	0.006131963	0.001134946	Q5VZK9;Q5VZK9-2;Q5VZK9-3;Q5VZK9-4	LRRC16A	32	31665.66667	21104.33333
-0.634684164	0.006136023	0.001135476	P21333-2;P21333	FLNA	169	4415599	2790985.667
-0.63387915	0.006137446	0.001135518	Q8N0V5-3	GCNT2	5	7968	5220.333333
-0.453075053	0.006147684	0.00113719	P57078-2;P57078	RIPK4	4	1649	1248
-0.675011797	0.006162158	0.001139646	Q8IX04-3;Q8IX04-2;Q8IX04-6;Q8IX04;Q8IX04-4;Q8IX04-7;Q8IX04-5	UEVLD	6	6250	3549.333333
-0.771966666	0.006168147	0.001140531	Q9NRF2-2;Q9NRF2-3;Q9NRF2	SH2B1	3	1736	972.3333333
-0.702899587	0.006188067	0.001143957	Q7Z6K5-2;Q7Z6K5	ARPIN	8	15375.66667	10137.66667
-1.013338504	0.006189086	0.001143957	Q8IVL5;Q8IVL5-2	LEPREL1	14	21150.66667	12699.33333
-0.409452369	0.006197408	0.001145273	O60264	SMARCA5	54	482560	362353.3333
-0.702457718	0.006202228	0.00114594	P06396-2;P06396-4;P06396-3;P06396	GSN	18	103635.3333	64148.33333
-0.53623968	0.006207744	0.001146736	P36543;P36543-3;P36543-2;Q96A05	ATP6V1E1	12	387131.6667	273751
-0.632316395	0.006217093	0.00114824	P23443-3;P23443-5;P23443-2;P23443;P23443-4	RPS6KB1	5	18075	11508
-0.463736398	0.006244232	0.001153028	Q86UL3	AGPAT6	7	17308.66667	12722.66667
-0.566381212	0.00624808	0.001153514	Q69YQ0-2;Q69YQ0	SPECC1L	29	46979	32268.66667
-0.61902872	0.006253359	0.001154264	Q9BV57;Q9BV57-2	ADI1	9	89581	62490
-0.518304393	0.006254791	0.001154304	Q6IC98;Q6IC98-2	GRAMD4	4	2285.666667	1425
-0.475586138	0.006271966	0.001157248	Q9BVL2-2;Q9BVL2-3;Q9BVL2	NUPL1	14	153087	107447.3333
-0.525724431	0.006278433	0.001158132	Q96EU6-2;Q96EU6	RRP36	9	75318.33333	54552.33333
-0.458127074	0.006279197	0.001158132	Q9BRT2	UQCC2	4	67531	47990
-0.606866302	0.00628251	0.001158518	Q15831-2;Q15831	STK11	4	5689.666667	3746.666667
-0.428772599	0.006287788	0.001159267	Q9C0J8;Q9C0J8-3;Q9C0J8-2	WDR33	30	62236.66667	46685
-0.611614661	0.006300212	0.001161332	Q99832;Q99832-3;Q99832-4;Q99832-2	CCT7	36	2302794.667	1467558.667
-0.56594563	0.006310045	0.001162918	Q4V328;Q4V328-4;Q4V328-2;Q4V328-3	GRIPAP1	31	48225.33333	32864.66667
-0.537626407	0.006321161	0.001164741	Q01804;Q01804-3;Q01804-5;Q01804-4	OTUD4	23	20999.33333	14652
-0.548930967	0.006329642	0.001165858	Q96RN5-3;Q96RN5-2;Q96RN5	MED15	12	23880	16022
-0.616192947	0.006329678	0.001165858	P17812;P17812-2	CTPS1	24	294780.6667	192758.3333
-0.503871988	0.006346096	0.001168655	Q6P1L8	MRPL14	5	225024	161801.6667
-0.477494709	0.006348668	0.001168902	O43815;O43815-2	STRN	26	115202.3333	86234
-0.502814371	0.00635409	0.001169673	Q15369;Q15369-2	TCEB1	8	1873111	1295592.333
-0.451648832	0.006357038	0.001169989	Q13547	HDAC1	22	415970	291052.3333
-0.50626753	0.006358381	0.001170009	Q5VTU8;P56381	ATP5EP2;ATP5E	2	582504.6667	377315.3333
-0.590892581	0.00636249	0.001170396	P07384	CAPN1	30	250760.6667	177040
-0.704882173	0.006362947	0.001170396	P78330	PSPH	12	307407	204721.6667
-0.611275142	0.006364666	0.001170485	P11274;P11274-2	BCR	24	31812.33333	21737.33333
-1.181765044	0.006371125	0.001171446	Q9UJU5	FOXD3	2	2114	792.6666667
-0.628672143	0.006380142	0.001172877	Q9UPQ9-1;Q9UPQ9;Q9UPQ9-2	TNRC6B	22	6594.666667	4285.333333
-0.513214475	0.006383591	0.001173284	Q4AC94;Q4AC94-1;Q4AC94-3;Q4AC94-2;Q4AC94-4	C2CD3	7	357.3333333	259
-0.496140663	0.006425414	0.00118068	Q9Y575-2;Q9Y575;Q9Y575-3	ASB3	3	3568.333333	2406.666667
-0.662584166	0.006426322	0.00118068	Q9H098;Q9H098-2	FAM107B	4	41974.33333	31244
-0.52363625	0.006436447	0.001182312	Q76I76	SSH2	5	1269.666667	887.6666667
-0.59568141	0.006441057	0.001182929	Q9BQC3;Q9BQC3-2;Q9BQC3-3	DPH2	11	14694.66667	8758.666667
-0.567909449	0.006492885	0.001192046	O95409;Q15915;Q8N9L1-2;Q8N9L1;Q8N9L1-5;Q8N9L1-3	ZIC2;ZIC1	4	15690.66667	10242
-0.555254894	0.006493207	0.001192046	O00401	WASL	17	51962.66667	37118.66667
-0.520871835	0.006498573	0.0011928	O75394	MRPL33	2	165655	111594.6667
-0.616183519	0.006505218	0.001193789	Q96LW7-2;Q96LW7	C9orf89	6	31061.33333	19517.66667
-0.664972021	0.006515137	0.001195378	Q9Y619	SLC25A15	8	31257.66667	19951.66667
-0.753943169	0.006538754	0.00119948	O14896;O14896-2	IRF6	5	6327	3659.333333
-0.513423128	0.006541944	0.001199833	Q8IWB9;Q8IWB9-2	TEX2	8	2985	2133.666667
-0.51555174	0.006566725	0.001204145	P41208;Q12798	CETN2	8	95578	68145.66667
-0.680392033	0.006570614	0.001204626	O15033-2;O15033	AREL1	1	237.6666667	160
-0.479097567	0.006583204	0.001206701	Q9BSH4	TACO1	11	174192.6667	138079
-0.522170561	0.006595748	0.001208767	O95714;Q9BVR0	HERC2	58	7922	5477.333333
-0.454973245	0.006611446	0.00121141	Q96PY5;Q96PY5-3	FMNL2	17	17338.33333	13275
-0.643994852	0.006615747	0.00121163	Q8N9V3;Q8N9V3-2	WDSUB1	6	8852.666667	4813.666667
-0.658937175	0.00661578	0.00121163	P78560;P78560-2	CRADD	2	2775.666667	1530
-0.663127274	0.006616474	0.00121163	P17858;P17858-2	PFKL	25	176835	113008
-0.640501713	0.006624476	0.001212861	Q7Z2Z2;Q7Z2Z2-2	EFTUD1	29	40498.66667	26169
-0.83671973	0.006628944	0.001213261	P58557;P58557-2;P58557-4;P58557-3	YBEY	4	54110.66667	30839.33333
-0.613973751	0.006629218	0.001213261	P26232-2;P26232-5;P26232;P26232-3;P26232-4;P26232-6;REV__Q9P2T0-2;REV__Q9P2T0	CTNNA2	2	43120	27541.66667
-0.54011109	0.006632408	0.001213611	Q15751	HERC1	21	1348.333333	928.6666667
-0.545977929	0.00663969	0.001214709	Q9BRP8	WIBG	9	260939.3333	176611
-0.691787241	0.006647492	0.001215903	P02686-2;P02686	MBP	3	2480	1283
-0.601666805	0.006649398	0.001216017	O75688;O75688-4;O75688-2;O75688-5;O75688-3	PPM1B	20	293359.6667	193585.3333
1.555764276	0.006651237	0.001216119	Q9H4B8	DPEP3	2	638.3333333	2346
-0.668160612	0.006656456	0.001216839	Q86WN1;Q86WN1-3;Q86WN1-2	FCHSD1	2	662	378
-0.520124724	0.006657844	0.001216858	Q8WWY3;Q8WWY3-4;Q8WWY3-3;Q8WWY3-2	PRPF31	19	146639.6667	101419.3333
-0.630002802	0.006677426	0.001220202	Q96MY1;Q96MY1-2;O94818-4;O94818-2;O94818	NOL4L	5	6969.333333	4430.666667
-0.586837581	0.006681144	0.001220294	Q96RY5	CRAMP1L	1	321	209
-0.484749517	0.006681479	0.001220294	Q9NRY2;Q9NRY2-2	INIP	3	55535	36157.66667
-0.544379154	0.006681786	0.001220294	Q9UFW8	CGGBP1	7	47586.33333	32745
-0.734597289	0.006687818	0.001221161	O43854-2;O43854	EDIL3	14	130167.6667	70132.66667
-0.618543758	0.00670362	0.001223811	Q04323;Q04323-2	UBXN1	14	227017.6667	149696.6667
-0.619605251	0.006705672	0.00122395	P98160	HSPG2	83	31311.66667	20104
-0.765573635	0.006735737	0.001229201	O60888-3;O60888;O60888-2	CUTA	7	226306.3333	127417.3333
-0.862621876	0.006781008	0.001237225	P17252;P05771;P05771-2;P05129-2;P05129	PRKCA	13	24807	13459
-0.637871325	0.006787508	0.001238173	Q15697;Q15697-2	ZNF174	2	523.3333333	356
-0.691076564	0.006790424	0.001238467	O60858-3;O60858;O60858-2	TRIM13	4	4518.333333	2390.666667
-0.559070218	0.006797467	0.001239513	Q9NZI7;Q9NZI7-4	UBP1	8	16687.66667	11644
-0.587641472	0.006804358	0.001240532	Q9Y2H1;Q9Y2H1-2	STK38L	6	17354.33333	11565
-0.611704538	0.006805828	0.001240561	Q96PE3-2;Q96PE3-3;Q96PE3;Q96PE3-4	INPP4A	13	5355.666667	3514.666667
-0.922274819	0.006808578	0.001240824	P14902	IDO1	2	14633.66667	8486.333333
-0.550942743	0.00681505	0.001241765	O75762	TRPA1	4	1386.666667	966
-0.581409298	0.00683003	0.001244256	Q9Y217;Q9Y217-2	MTMR6	16	14594	8984
-0.624537925	0.00683885	0.001245624	P61764;P61764-2	STXBP1	11	21327.33333	15029.33333
0.719411636	0.006840966	0.00124577	Q9BY11	PACSIN1	2	1920.666667	2689
-0.537701713	0.006868501	0.001250545	Q8IWW6-3;Q8IWW6-2;Q8IWW6-4;Q8IWW6	ARHGAP12	12	11103.66667	7580.333333
-0.527555031	0.006874621	0.001251419	Q96E52;Q96E52-2	OMA1	4	5384.666667	3394
-0.488450754	0.006894734	0.001254618	Q96EK4	THAP11	7	22052	15788.33333
-0.53155481	0.006894835	0.001254618	Q5TBB1;Q5TBB1-2	RNASEH2B	10	52181.66667	34006.66667
-0.552432594	0.006925095	0.001259882	Q13085;Q13085-4;Q13085-3;Q13085-2;O00763-3;O00763-2;O00763	ACACA	86	105998	73987.33333
-0.555376168	0.006928703	0.001260297	Q9HCJ3-2;Q9HCJ3	RAVER2	12	15443.33333	9423.666667
-0.432243702	0.006945225	0.00126306	Q5RI15;Q5RI15-2	COX20	4	195045	141090.6667
-0.54009879	0.006949838	0.001263657	Q9UGP4;Q96IF1-2	LIMD1	17	27314.66667	19267
-0.561152253	0.006952762	0.001263947	Q9Y608-4;Q9Y608-2;Q9Y608;Q9Y608-5;Q9Y608-3	LRRFIP2	7	21859	15715.33333
-0.539591498	0.006955465	0.001264196	P42345	MTOR	44	17453.66667	11983
-0.655395478	0.006969351	0.001266477	Q16566	CAMK4	2	1021.333333	700.3333333
-1.374369379	0.006974526	0.001267175	O43174-2;O43174	CYP26A1	7	13262.66667	3940.333333
-0.519888813	0.006978777	0.001267705	Q9H8G1	ZNF430	4	4182	2946.333333
-0.423975433	0.006988047	0.001269146	Q92769;Q92769-3	HDAC2	14	335036.3333	254777.6667
-0.592148706	0.006993221	0.001269843	Q15382	RHEB	10	372125.3333	243298.3333
-0.730995393	0.007029167	0.001276126	Q9H840	GEMIN7	4	58146	32432.66667
-0.617471016	0.007041271	0.001278079	Q9BRP4;Q9BRP4-2;Q9BRP4-3	PAAF1	9	55121	36446
-0.547969327	0.007047338	0.001278936	Q9NV64;Q9NV64-2	TMEM39A	3	2228.333333	1322
-0.694063414	0.007090223	0.001286305	P55290;P55290-4;P55290-5;P55290-3;P55290-2	CDH13	8	6625.666667	4255.333333
-0.575672353	0.007090653	0.001286305	Q9NS93	TM7SF3	4	4742	3294
-0.544559262	0.00709724	0.001287253	P48634;P48634-3;P48634-2;P48634-4	PRRC2A	57	52795.33333	36247
-0.533221246	0.007100791	0.001287651	Q9BTA9-2;Q9BTA9;Q9BTA9-5;Q9BTA9-3	WAC	10	15616.66667	10963.66667
-0.547490949	0.007103806	0.001287804	P78524-3;P78524-2;P78524	ST5	7	2746	1789
-0.530247383	0.007104394	0.001287804	Q96HQ0-6;Q96HQ0-2;Q96HQ0-3;Q96HQ0-4;Q96HQ0;Q96HQ0-5;Q6PK81-2;Q6PK81	ZNF419;ZNF773	2	140	96
-0.442467047	0.0071057	0.001287804	Q5W111;Q5W111-2	SPRYD7	5	31564.66667	23042.66667
-0.522345351	0.007108302	0.001288029	P61247	RPS3A	25	10786838.67	7584004.333
-0.522580576	0.007141104	0.001293726	P25789;P25789-2	PSMA4	11	1098913.667	760476.6667
-0.6061954	0.007160193	0.001296937	Q53T59	HS1BP3	10	22320.66667	15284.66667
-0.513147755	0.007169322	0.001298343	Q8TCG1;Q8TCG1-2	KIAA1524	19	25755.66667	17943.66667
-0.593531818	0.007183456	0.001300654	Q66K74-2;Q66K74	MAP1S	28	116635.6667	79649.66667
-0.492509081	0.007189624	0.001301523	Q9H0K1	SIK2	3	688	442.6666667
-0.596036752	0.007228197	0.001308029	Q01082-3	SPTBN1	2	10221.66667	6621
-0.573728268	0.007228322	0.001308029	O75330-2;O75330;O75330-3;O75330-4	HMMR	31	75081.66667	54795.66667
-0.638024126	0.007232578	0.001308311	Q9Y371-2;Q9Y371;Q9Y371-3	SH3GLB1	13	138397	86772.33333
-0.428683195	0.007232632	0.001308311	P84090	ERH	4	3368917.333	2483093.667
-0.559602044	0.007235748	0.001308625	Q14139;Q14139-2	UBE4A	22	23517.33333	15062
-0.554181543	0.007260277	0.001312811	P46777	RPL5	18	2590037	1843163.667
-0.715993081	0.007271426	0.001314336	Q99541	PLIN2	26	784096	456632
-0.674777492	0.007271483	0.001314336	Q9ULV4;Q9ULV4-2;Q9ULV4-3;Q6QEF8-4;Q6QEF8-3;Q6QEF8-2;Q6QEF8-5;Q6QEF8	CORO1C	20	409145.3333	241228.6667
-0.546880261	0.007302166	0.001319631	Q969U7-2;Q969U7	PSMG2	7	133077.3333	91943.33333
-0.489449076	0.007309561	0.001320716	Q9Y4B6;Q9Y4B6-2;Q9Y4B6-3	VPRBP	24	13531	10127.66667
-0.796571893	0.007331925	0.001324505	Q9NSB8-2;Q9NSB8	HOMER2	3	3086.333333	2238.333333
-0.676050949	0.007343495	0.001326343	Q7Z5U6	WDR53	4	6190.333333	3820
-0.52848667	0.007348242	0.001326948	Q8NEB9	PIK3C3	22	19647.33333	13435.33333
-0.605068914	0.007353968	0.001327729	Q96BK5;Q9BT81-2;Q96BK5-2	PINX1	11	137496	92566.66667
-0.554582188	0.00736012	0.001328587	Q9UKA9-2;Q9UKA9;Q9UKA9-5	PTBP2	17	266323.3333	186680
-0.638322651	0.007362762	0.001328811	Q8IZC4-2;Q8IZC4	RTKN2	2	2445.333333	1638.666667
-0.582069395	0.007390524	0.001333568	Q15291;Q15291-2	RBBP5	15	41282	29267
-0.633999661	0.007394657	0.00133406	Q96PV0-3;Q96PV0-2;Q96PV0-4;Q96PV0	SYNGAP1	2	124.6666667	76
-0.578801314	0.007407043	0.001336035	P26640;P26640-2	VARS	51	365549.6667	252675.3333
-0.58934048	0.00740842	0.001336035	Q8WVB6-2;Q8WVB6;Q8WVB6-3	CHTF18	20	26952	18525.33333
-0.547534858	0.007421556	0.00133815	Q9NZN4;Q9NZN4-2	EHD2	12	19826.33333	13475.33333
-0.648929907	0.007427585	0.001338983	O94804	STK10	18	22668.33333	14072
-0.572196484	0.007435993	0.001340244	Q8TBP6	SLC25A40	6	34113	21060.33333
-0.623331395	0.007439792	0.001340674	P23526;P23526-2	AHCY	24	2687731	1847311.667
-0.510114114	0.007447456	0.001341801	P62241	RPS8	19	10297347.67	7179848
-0.492920013	0.007474987	0.001346505	P08708	RPS17	10	4444602.667	3168507
-1.042477919	0.00749278	0.001349455	Q06787-5;Q06787-3;Q06787;Q06787-6;Q06787-4;Q06787-7;Q06787-10	FMR1	1	721.6666667	266
-0.53884328	0.007494664	0.001349538	P43250-2;P43250-3;P43250;P32298-3;P32298-4;P32298-2;P32298;P34947	GRK6	12	22275	15915
-0.600896295	0.007515208	0.00135298	A0JNW5;A0JNW5-2	UHRF1BP1L	11	3995.333333	2655.666667
-0.615123412	0.007531459	0.001355649	P49754;P49754-2;P49754-3	VPS41	16	16657	11004
-0.587040394	0.007535053	0.001356039	Q86VX9-5;Q86VX9;Q86VX9-3;Q86VX9-2;Q86VX9-4	MON1A	2	1016.666667	567
-0.57553529	0.007543896	0.001357373	Q9Y3F4;Q9Y3F4-2	STRAP	21	1715658	1151842.333
-0.66839941	0.007548807	0.001357904	P16333;P16333-2	NCK1	11	48634	30697.33333
-0.623892166	0.007549708	0.001357904	P31946-2;P31946	YWHAB	7	1440360.333	981079.3333
0.754873138	0.007561847	0.00135983	P15104	GLUL	11	76514.33333	123766
-0.459468817	0.007569645	0.001360974	Q92793;Q92793-2	CREBBP	13	2311	1708.666667
-0.612139509	0.007572155	0.001361168	O75822;O75822-3;O75822-2	EIF3J	12	510139	330380
-0.653306422	0.007583329	0.001362918	P55263-2;P55263;P55263-3;P55263-4	ADK	15	128990.3333	84610.33333
-0.457057172	0.007607973	0.001367089	Q6P2H3-2;Q6P2H3;Q6P2H3-4;Q6P2H3-3	CEP85	16	15409	11548.66667
-0.605299636	0.007665532	0.001377171	Q6P3W7	SCYL2	25	42860	28544
-0.758091384	0.007671104	0.001377911	Q9NX55;Q9NX55-3	HYPK	8	251852.3333	149426.6667
-0.548212094	0.007677462	0.001378596	Q68EM7-6;Q68EM7-5;Q68EM7;Q68EM7-2;Q68EM7-3;Q68EM7-4;Q68EM7-7	ARHGAP17	22	49232	34525
-0.823750865	0.007677823	0.001378596	P62273;P62273-2	RPS29	3	852484	488970.6667
-0.691954094	0.007683916	0.001379429	Q96NB2	SFXN2	4	19623	11890.66667
-0.433879605	0.007702019	0.001382418	Q99549;Q99549-2	MPHOSPH8	9	16673	12329.33333
-0.608249431	0.007707919	0.001383215	P84074;P37235	HPCA;HPCAL1	3	18815.66667	10663.66667
-0.565451027	0.007713952	0.001384036	P11586	MTHFD1	57	1515552.667	1029301.667
-0.54690491	0.007723949	0.001385568	P27694	RPA1	30	417245	272556
-0.486546085	0.007727183	0.001385886	P62318-2;P62318	SNRPD3	6	1936740.667	1366785.333
-0.456908382	0.007737098	0.001387402	P14314-2;P14314	PRKCSH	25	1376578.667	1045366
-0.512321664	0.007740167	0.001387691	Q12874	SF3A3	29	487255.6667	340562
-0.876912314	0.007766841	0.00139221	Q9NX09	DDIT4	1	654.3333333	387.6666667
-0.45642888	0.007773304	0.001393105	P49281-5;P49281-2;P49281;P49281-3;P49281-4	SLC11A2	2	2075.333333	1443
-0.553900364	0.007808943	0.001399013	O95149	SNUPN	3	8628.333333	5910.333333
-0.486550385	0.007809212	0.001399013	O43251-8;O43251-6;O43251-5;O43251;O43251-10;O43251-2;O43251-4;O43251-9;O43251-7;O43251-3;Q9NWB1-3;Q9NWB1-4;Q9NWB1-5;Q9NWB1;Q9NWB1-2;A6NFN3-2;A6NFN3	RBFOX2;RBFOX1	13	85396	61255
-0.533113347	0.007816225	0.001400005	P19387	POLR2C	8	117347	81661.66667
-0.546461431	0.007830869	0.001402363	Q99816;Q99816-2	TSG101	14	78825	52455
-0.531479615	0.007835468	0.001402922	P55268;A4D0S4-2	LAMB2	45	41559	30169.66667
-0.56376591	0.007852658	0.001405735	Q99615;Q99615-2	DNAJC7	25	146290.3333	100551.3333
-0.575968963	0.007875855	0.001409621	P23921	RRM1	33	212821.6667	143289
-0.596503814	0.007885907	0.00141099	Q92616	GCN1L1	122	270891.3333	179043.6667
0.55630254	0.007886473	0.00141099	Q13185	CBX3	12	1041718.667	1544501.667
-0.688146527	0.007894762	0.001412207	Q9P086	MED11	3	38980.33333	23500
-0.433173556	0.007916259	0.001415785	Q149N8-4;Q149N8;Q149N8-2;Q149N8-5	SHPRH	18	4498	3282.666667
-0.713189806	0.007924479	0.001416988	Q96PZ2	FAM111A	4	1945.333333	932.3333333
-0.548103078	0.007943525	0.001420126	P27695	APEX1	20	2182774.333	1530692.667
-0.46225961	0.00796945	0.001424493	Q8WV22	NSMCE1	8	57858.66667	45262
-0.606699339	0.00798318	0.001426679	P54577	YARS	39	1901177	1267299
-0.605017437	0.007986821	0.001427061	Q86VP6;Q86VP6-2;Q86VP6-3	CAND1	55	451641.3333	294812
-0.576966656	0.00799814	0.001428814	Q9NUJ7	PLCXD1	3	2922	2202
-0.582306564	0.008004241	0.001429635	Q12765-2;Q12765;Q12765-3	SCRN1	17	441689.6667	278843.3333
-0.657863983	0.008015373	0.001431354	Q9NVZ3;Q9NVZ3-2;Q9NVZ3-4;Q9NVZ3-3	NECAP2	8	47439	27292.66667
-0.609556807	0.008017441	0.001431454	P49137;P49137-2;Q96PN8;O43930;P51817	MAPKAPK2	8	39046.33333	24443.33333
-0.541803916	0.008034719	0.001434269	P12109	COL6A1	29	129514.6667	91548
-0.534527407	0.008042891	0.001435458	Q9H2U2;Q9H2U2-2;Q9H2U2-3;Q9H2U2-6;Q9H2U2-4	PPA2	14	219719.3333	160991.6667
-0.745769537	0.008053668	0.001437111	Q14117	DPYS	2	519.6666667	289
-0.510649793	0.008069543	0.001439673	P53582	METAP1	20	305923.6667	213542.3333
-0.578246769	0.008074382	0.001440133	O43399;O43399-5;O43399-7	TPD52L2	15	946188.6667	657407.6667
-0.663562797	0.008076518	0.001440133	Q6F5E8-2;Q6F5E8	RLTPR	9	2949.333333	2018.666667
-0.663030513	0.008077953	0.001440133	Q8IYB5-3;Q8IYB5-2;Q8IYB5	SMAP1	6	30019.33333	18423.66667
-0.480120413	0.008078187	0.001440133	B2RTY4-2;B2RTY4;B2RTY4-4;B2RTY4-3	MYO9A	2	59.66666667	44.33333333
-0.678447496	0.0080844	0.00144097	Q9Y508;Q9Y508-2	RNF114	11	234375.3333	146881
-0.578580425	0.008087142	0.001441188	O75794	CDC123	8	69539.33333	46793
-0.599456528	0.008105895	0.001444259	P11802;P11802-2	CDK4	7	29035.66667	18252.33333
-0.503522928	0.008107623	0.001444296	Q96JI7;Q96JI7-2;Q96JI7-3	SPG11	23	6671	4631
0.442412782	0.00810931	0.001444325	Q9HCS4	TCF7L1	8	18225.66667	23955.66667
-0.585977532	0.008113774	0.001444849	Q14571;Q14571-2	ITPR2	42	16495	11687.66667
-0.583030698	0.00812015	0.001445713	Q13526	PIN1	8	264864	179960
-0.630971412	0.008147	0.001450222	Q8N9R8;Q8N9R8-2	SCAI	11	8843.333333	5683.666667
-0.502661999	0.008166763	0.001453467	P16298;P16298-4;P16298-3;P16298-2;P48454-2;P48454;P48454-3	PPP3CB	6	11101.33333	7733.666667
-0.546632492	0.008184712	0.001456389	Q96BJ3;Q96BJ3-3;Q96BJ3-2	AIDA	11	56090.33333	37731.33333
-0.513753456	0.008202197	0.001459226	Q6P158;Q6P158-2;Q6P158-3	DHX57	30	23138.33333	16212.66667
-0.625431226	0.008228056	0.001463553	O43414;O43414-3;O43414-2	ERI3	7	26339	17526
-0.559694295	0.008237033	0.001464875	Q9Y333	LSM2	6	1009637.667	664240.3333
-0.78233309	0.008246039	0.001466202	O75487;O75487-2	GPC4	23	480241.6667	249132.6667
-0.581253621	0.008250607	0.001466739	O00170	AIP	12	71671.33333	50788
-0.75035516	0.008276806	0.001471121	O94964;O94964-2;O94964-4;O94964-3	SOGA1	8	4300.666667	3016
-0.644589084	0.008309286	0.001476618	P49427	CDC34	5	44446	25966.66667
-0.591137893	0.008326939	0.001479478	O14545;O14545-2	TRAFD1	9	27424	17684
-0.517602843	0.008329921	0.001479731	P11171-2;P11171;P11171-4;P11171-3;P11171-5;P11171-7;P11171-6	EPB41	26	74075	52660.33333
-0.578737771	0.008331747	0.001479778	Q2TAZ0-3;Q2TAZ0;Q2TAZ0-4	ATG2A	13	3003.666667	2107.333333
-0.584794888	0.00833765	0.001480417	O95786;O95786-2	DDX58	22	34637.66667	23574.66667
-0.744963082	0.008338461	0.001480417	Q8NCE2;Q8NCE2-3;Q8NCE2-2	MTMR14	11	10273.66667	6533.333333
-0.62916502	0.008348143	0.001481859	Q9P1Y5;Q9P1Y5-2	CAMSAP3	22	13613.33333	9189.333333
0.743510421	0.008352827	0.001482413	Q9Y2T7	YBX2	5	6421.333333	11977.33333
-0.678455074	0.008357143	0.001482902	Q8NDA8;Q8NDA8-2;Q8NDA8-7;Q8NDA8-6;Q8NDA8-5;Q8NDA8-4;Q8NDA8-3	MROH1	6	2339.333333	1336
-0.521115635	0.008371892	0.001484996	Q5MIZ7-3;Q5MIZ7-2;Q5MIZ7;Q5MIZ7-5;Q5MIZ7-4	SMEK2	7	7098.333333	5131
-0.605906793	0.008372075	0.001484996	Q7L2Z9	CENPQ	7	23802.33333	17245.33333
-0.472188635	0.008389836	0.001487868	Q96L73-2;Q96L73;Q96L73-3	NSD1	44	19031.33333	13413
-0.875579215	0.008415834	0.0014922	Q8WUX2	CHAC2	5	33044.66667	17407.66667
-0.533938462	0.008426068	0.001493736	Q15334	LLGL1	22	55210	41434.66667
-0.431058376	0.008435131	0.001495063	P52737	ZNF136	1	556.6666667	414
-0.438828846	0.008438991	0.001495468	Q969V5	MUL1	7	22004.66667	16186.66667
-0.549644898	0.008445598	0.00149636	Q9Y5Y2	NUBP2	8	71571	47567.66667
-0.714497569	0.008493937	0.001504643	Q15785	TOMM34	13	174273.6667	107975.6667
-0.467317241	0.008501828	0.00150576	Q9NVK5;Q9NVK5-2;Q9NVK5-3	FGFR1OP2	3	6368.666667	4808
-0.511972842	0.008510615	0.001507035	Q7Z460-4;Q7Z460-2;Q7Z460-5;Q7Z460-3	CLASP1	47	56178	40151.33333
-0.728169744	0.008521246	0.001508636	Q5BKY9;Q8N9E0	FAM133B;FAM133A	4	30688	18631.66667
-0.529908009	0.008525611	0.001509128	Q13573	SNW1	22	215529	156218
-0.491238797	0.008527484	0.001509178	Q9H9Z2	LIN28A	15	4923333.667	3321969.333
-0.463343573	0.008532312	0.001509751	Q99567	NUP88	21	94887.66667	70619
-0.549873469	0.008536976	0.001510295	Q96C92-4;Q96C92-3;Q96C92-2;Q96C92	SDCCAG3	1	906.6666667	670.6666667
-0.456620541	0.008539199	0.001510406	Q9UKM7	MAN1B1	18	43431.33333	32668.66667
-0.48929627	0.008544516	0.001511065	Q9NSI6-3;Q9NSI6-2;Q9NSI6;Q9NSI6-4	BRWD1	14	2888.333333	2046.666667
-0.872023895	0.008574683	0.001516118	Q5VST9;Q5VST9-2;Q5VST9-6;Q5VST9-5;Q5VST9-3	OBSCN	4	253	178
-1.264573866	0.008620478	0.00152388	Q58FG1	HSP90AA4P	1	3125.666667	1753.333333
-0.706567599	0.008622077	0.00152388	P45954;P45954-2	ACADSB	10	45526	25807.66667
-0.470113933	0.008623401	0.00152388	O15162-2;O15162	PLSCR1	4	31718.33333	22490
-0.445637171	0.008627697	0.001524341	P51572;P51572-2	BCAP31	13	1400794.333	1025111.333
-0.682609349	0.008630414	0.001524341	Q9BRA2	TXNDC17	4	691767	414166.6667
-0.509070713	0.008630827	0.001524341	Q7Z7A4-7;Q7Z7A4-6;Q7Z7A4-4;Q7Z7A4;Q7Z7A4-3;Q7Z7A4-5;Q7Z7A4-2	PXK	2	897.6666667	619.3333333
-0.726172786	0.00865682	0.001528648	P36507	MAP2K2	8	90811.66667	56508
-0.599388811	0.008659633	0.00152886	Q9Y315	DERA	11	35569	23342.66667
-0.516297063	0.008666314	0.001529755	Q9UBC2;Q9UBC2-2;Q9UBC2-3;Q9UBC2-4	EPS15L1	34	58425.33333	40936.33333
-0.683888305	0.008750719	0.001544367	Q9NUQ6-2	SPATS2L	1	14172.33333	9278
-0.449358116	0.0087561	0.001545029	P35249;P35249-2	RFC4	18	330114.3333	249867.3333
-0.480963625	0.008786499	0.001550105	O14976;O14976-2	GAK	26	41580	29440.66667
-0.453531849	0.008804516	0.001552918	O95400	CD2BP2	11	39415.33333	30033
-0.549562347	0.008805716	0.001552918	Q15560-2;Q15560	TCEA2	2	25563	19177.66667
-1.089088245	0.008808183	0.001553065	Q02539	HIST1H1A	6	637733.6667	388723.6667
0.483840068	0.008833695	0.001557274	Q9NQB0;Q9NQB0-10;Q9NQB0-3;Q9NQB0-7;Q9NQB0-5;Q9NQB0-8;Q9NQB0-16;Q9NQB0-13;Q9NQB0-2;Q9NQB0-11;Q9NQB0-6;Q9NQB0-4;Q9NQB0-9;Q9NQB0-12;Q9NQB0-15;Q9NQB0-14;Q9NQB0-17;P36402-14;Q9UJU2;Q9UJU2-6;P36402-4;P36402-12;Q9UJU2-5;Q9UJU2-7;Q9UJU2-3;P36402-2;P36402-6;P36402-8;P36402-16;P36402-10	TCF7L2	5	3800.333333	5587
-0.659219227	0.00884408	0.001558815	O43791	SPOP	2	3372	2014.333333
-0.596349985	0.008853747	0.001560229	Q9HC98;Q9HC98-3;Q9HC98-4;Q9HC98-2	NEK6	4	3193.333333	2000
-0.543428534	0.008867707	0.001562399	Q8N1G4	LRRC47	31	487019.3333	340040
-0.728949298	0.008881267	0.001564498	O60279	SUSD5	4	5032.333333	2945.666667
-0.51391902	0.008896243	0.001566846	Q9ULW0;Q9ULW0-2	TPX2	33	160519	116324
-0.411968322	0.008906029	0.001568278	Q96H55;Q96H55-4;Q96H55-3;Q96H55-2	MYO19	12	10035.33333	7942
-0.698907091	0.00892172	0.00157075	P46926;P46926-2	GNPDA1	14	450609.6667	290027.6667
-0.651785792	0.008926987	0.001571118	O95394;O95394-3;O95394-4	PGM3	21	212208	136737
-0.469107286	0.00892712	0.001571118	P0CAP2-3;P0CAP2;Q9BZD3	POLR2M;GCOM2	3	3275	2327.666667
-0.545001632	0.008937984	0.001572738	Q9NZI8	IGF2BP1	35	2900795.333	1951805.667
-0.534821182	0.008943344	0.00157339	Q99707;Q99707-2	MTR	25	12016.33333	8161
-0.628510593	0.008962465	0.001576461	Q9Y6X5;Q6UWV6	ENPP4	4	6510	4592
-0.641351339	0.008969536	0.001577413	P98171;P98171-2	ARHGAP4	15	8951.333333	5845
-0.585224687	0.008999531	0.001582395	Q9C0C9	UBE2O	37	72349.33333	49216.33333
-1.414325746	0.009026097	0.001586772	Q3SXZ3-2;Q3SXZ3	ZNF718	3	605.6666667	313.6666667
-0.640044825	0.009029936	0.001587112	Q8N6N6	NATD1	4	9746.666667	6597.333333
-1.148330955	0.009031374	0.001587112	Q9Y2E5-2;Q9Y2E5	MAN2B2	1	300.3333333	143
-0.430780467	0.009060886	0.001592003	P52747-2;P52747-3;P52747	ZNF143	7	17548.33333	12966
-0.53823164	0.009096284	0.001597927	Q8ND56-3;Q8ND56-2;Q8ND56	LSM14A	8	107644.6667	77619
-0.482338979	0.009117965	0.001601439	Q99504-5;Q99504-3;Q99504;Q99504-4;Q99504-2	EYA3	12	31179.66667	24103.66667
-0.974737679	0.00913241	0.00160368	O00219	HAS3	1	668.3333333	280.3333333
-0.443302726	0.009138658	0.00160448	P05556;P05556-2;P05556-5;P05556-4;P05556-3	ITGB1	30	893861	675837.6667
-0.599621299	0.009153914	0.001606861	Q9H903-3;Q9H903-1;Q9H903-5;Q9H903	MTHFD2L	2	6439.333333	3537.333333
-0.631718451	0.009166748	0.001608817	Q9Y3T6-3;Q9Y3T6	R3HCC1	4	2123.333333	1142
1.064526616	0.00917725	0.001610362	Q13491-4;Q13491-2;Q13491;Q13491-3	GPM6B	3	15963.33333	24172
-0.988282715	0.009190819	0.001612445	Q9NR33	POLE4	2	2804	1284.666667
-0.461170581	0.009200381	0.001613825	Q7L622	G2E3	4	3946.666667	2847.666667
-0.43656376	0.009207179	0.001614678	P40425;Q9BYU1	PBX2	6	16904	12099
-0.588439626	0.00920865	0.001614678	P27816;P27816-6;P27816-2;P27816-7;P27816-3	MAP4	58	726279.3333	477303.6667
-0.512019809	0.00921808	0.001616033	P55196-5;P55196;P55196-6	MLLT4	69	116521	82334.33333
-0.610889846	0.009229376	0.001617715	Q15435;Q15435-2;Q15435-3;Q15435-5;Q15435-4	PPP1R7	12	71289	46975.33333
-0.541908572	0.009266177	0.001623865	P62847-2;P62847-3;P62847;P62847-4	RPS24	5	2618985.667	1791420.667
-0.653916306	0.009290514	0.00162783	O60890	OPHN1	1	668.6666667	415.3333333
-1.761366021	0.009299855	0.001629166	Q9NNW7-2;Q9NNW7;Q9NNW7-3;Q9NNW7-4	TXNRD2	7	9578.666667	5188.666667
0.596141403	0.009324494	0.001633181	Q13370	PDE3B	1	81.33333333	117.3333333
-0.888607911	0.009357051	0.001638581	Q96DG6	CMBL	12	279606.3333	141253.6667
-0.490031071	0.009386263	0.001643393	Q9UBS3	DNAJB9	4	10693.66667	6969.666667
-0.72389103	0.009422675	0.001649464	Q9H115-3;Q9H115-2;Q9H115	NAPB	4	16451.33333	10506
-0.58639692	0.009464928	0.001656555	P62258;P62258-2	YWHAE	20	13623103.33	9137404.667
-0.497997986	0.009478056	0.001658547	Q02446	SP4	3	3242.666667	2336.666667
-0.489008471	0.009530281	0.001667379	Q9ULM3	YEATS2	17	5066.333333	3525.333333
-0.602534118	0.009535024	0.001667688	Q8N960;Q8N960-2;Q8N960-3	CEP120	4	910.3333333	645.6666667
-0.500739802	0.009536023	0.001667688	Q6V1X1-6;Q6V1X1-4;Q6V1X1-2;Q6V1X1-5;Q6V1X1-3;Q6V1X1	DPP8	2	1236	839.6666667
-0.577051532	0.009537319	0.001667688	Q9NZL4;Q9NZL4-3;Q9NZL4-2	HSPBP1	13	66107.33333	45106.33333
-0.449561541	0.009563644	0.001671983	Q9H9S5	FKRP	5	3417.666667	2340.333333
-0.734979961	0.009576866	0.001673986	Q9Y2M5-2;Q9Y2M5	KLHL20	1	466	280.3333333
-0.598861326	0.009592779	0.001676459	P23434	GCSH	4	385347.3333	267541.3333
-0.53287903	0.009602523	0.001677853	Q99766;Q99766-3;Q99766-2	ATP5S	5	37341.33333	24524.66667
-0.394822919	0.009607359	0.001678389	Q9Y4F1;Q9Y4F1-2;Q9Y4F1-3	FARP1	17	25977.33333	18910.33333
-0.468249545	0.009632739	0.001682328	Q5T7N2	L1TD1	56	1767376	1265093.667
-0.564573338	0.009633452	0.001682328	O95295	SNAPIN	5	53096.66667	36942
-0.521946102	0.009665454	0.001687306	Q96GK7	FAHD2A	9	161006	106839.6667
-0.614587641	0.009665511	0.001687306	P14635;P14635-2	CCNB1	12	196163	128879.6667
-0.610156283	0.009676557	0.001688924	P08134	RHOC	3	43087.66667	30814.66667
0.63961707	0.009720871	0.001696347	P08123	COL1A2	12	13247.66667	20954.33333
-0.507429462	0.009734514	0.001698415	Q5JPH6;Q5JPH6-2	EARS2	23	106868.3333	75079.66667
-0.485571462	0.009749721	0.001700756	Q6ZS30;Q6ZS30-1	NBEAL1	5	516	368.3333333
-0.589248958	0.009754612	0.001700987	Q96K17;Q96K17-2;Q96K17-3	BTF3L4	9	760110	534798.3333
-0.441708398	0.009754629	0.001700987	Q86US8;Q86US8-3;Q86US8-2	SMG6	17	8037.666667	5854
-0.704713606	0.009756901	0.001701071	P54105	CLNS1A	5	31310	16808.33333
-0.59922788	0.009766947	0.001702379	Q9ULE6	PALD1	21	29243.33333	18857
-0.531073433	0.009768437	0.001702379	Q5VST6;Q5VST6-2	ABHD17B	6	41862.66667	27660
-0.461608743	0.009769785	0.001702379	Q8N2K1;Q8N2K1-2;Q8N2K1-3	UBE2J2	3	12897	9393.666667
-0.555385914	0.009799847	0.001707304	O15511;O15511-2	ARPC5	6	453095.3333	289502
-0.588103522	0.009804548	0.001707809	Q13137-5;Q13137;Q13137-3;Q13137-4;Q13137-2	CALCOCO2	5	12358.66667	9804
-0.49904945	0.009871282	0.001719118	Q8NCC3;Q8NCC3-2	PLA2G15	6	13434.66667	10141.33333
-0.521648575	0.009876247	0.001719667	Q13347	EIF3I	19	1047698	738654
-0.634975675	0.009880331	0.001720063	Q9UJU6;Q9UJU6-2;Q9UJU6-3;Q9UJU6-6;Q9UJU6-5;Q9UJU6-4	DBNL	17	128943.3333	79039.66667
-0.747151435	0.009894971	0.001722025	Q9H3K6;Q9H3K6-2	BOLA2	5	1416138.333	827299
-0.423619859	0.00989579	0.001722025	P49069	CAMLG	7	57890.66667	46197.33333
0.492250781	0.009897044	0.001722025	Q7L190	DPPA4	12	579168	936881.6667
-0.64676436	0.009908231	0.001723655	P30304-2;P30304	CDC25A	2	1090.666667	698.3333333
0.626803918	0.009914245	0.001724386	O95997;Q9NZH5-2;Q9NZH5;Q9NZH4	PTTG1;PTTG2	5	13183.33333	18069.33333
-0.557356473	0.009936515	0.001727797	Q9H6K1;Q9H6K1-2	C6orf106	7	22986	16162.33333
-0.646294071	0.0099375	0.001727797	Q9H6L5;Q9H6L5-2	FAM134B	2	395	218.6666667
0.559412746	0.009958334	0.001730977	Q9NX18	SDHAF2	2	16672.66667	22806.33333
-0.521793468	0.009959434	0.001730977	Q9P258	RCC2	29	2613612	1884417
-0.562486683	0.009976015	0.001733541	Q5VW36	FOCAD	19	7323.333333	4770.666667
-0.612914763	0.009995201	0.001736557	O60925	PFDN1	6	439563	298166.6667
-0.537480114	0.010022151	0.001740921	Q9P000;Q9P000-2	COMMD9	8	22351	15461.33333
-0.849117363	0.010034509	0.001742749	Q8IVL1-5;Q8IVL1-4;Q8IVL1-8;Q8IVL1-9;Q8IVL1-10;Q8IVL1-13;Q8IVL1-12;Q8IVL1-11;Q8IVL1-3;Q8IVL1-2;Q8IVL1;Q8IVL1-6;Q8IVL1-7	NAV2	16	5738.333333	2999.666667
-0.508919794	0.010042008	0.001743732	Q15836	VAMP3	4	498473.6667	346147.3333
-0.558997317	0.010046738	0.001744234	Q9C0B9	ZCCHC2	1	253.3333333	183.6666667
-0.528796495	0.010055758	0.001745072	Q9BW61	DDA1	3	60966.33333	42988.66667
-0.406392877	0.010056814	0.001745072	Q9NRW7;Q9NRW7-2	VPS45	21	52806	40345.33333
-0.535322529	0.010057076	0.001745072	Q15904	ATP6AP1	8	68900	47285.33333
-0.910990768	0.010080622	0.001748838	Q08AF3;Q08AF3-2;Q6IEE8;Q6IEE8-2	SLFN5	7	3699.666667	2109
-0.631516456	0.010110809	0.001753754	O00746;O00746-2	NME4	6	32239.66667	20240
-0.481371417	0.010116749	0.001754464	Q9UGL1;Q9UGL1-2	KDM5B	25	10324.33333	7003
-0.469119842	0.010134209	0.001756955	Q96I59;Q96I59-2	NARS2	14	81906.33333	56467.66667
-0.571616256	0.010134814	0.001756955	O75064	DENND4B	3	242	178.3333333
-0.489664976	0.010147463	0.001758826	Q13769	THOC5	24	73646	53984.33333
-0.524094421	0.010181095	0.001764334	O15212	PFDN6	7	598267.3333	411958.3333
-0.497676324	0.010188093	0.001765224	Q13309;Q13309-2;Q13309-4	SKP2	6	15689.33333	10046
-0.688884131	0.01021288	0.001769196	Q9UH65	SWAP70	27	204307	125172.6667
-0.631821108	0.010216027	0.001769418	Q70UQ0;Q70UQ0-2;Q70UQ0-3	IKBIP	12	144887	94157
0.795691776	0.010218292	0.001769488	Q9P2P1;Q9P2P1-2	NYNRIN	6	336.3333333	580
-0.516445615	0.01024218	0.001773301	Q9NQP4	PFDN4	4	218291	155996.3333
-0.689299121	0.010262045	0.001776416	O14939;O14939-4;O14939-3	PLD2	12	14965.33333	9207
-0.504888157	0.010271809	0.001777782	P11940;P11940-2;Q9H361	PABPC1	36	2272944	1631506.333
-0.494843536	0.010275906	0.001778167	P39880-3;P39880-6;P39880-4;P39880-5;P39880-2;P39880	CUX1	2	347.3333333	229.6666667
-0.493057189	0.010288285	0.001779985	Q15811-10;Q15811-7;Q15811-2;Q15811-12;Q15811-3;Q15811-11;Q15811-6;Q15811-13	ITSN1	42	67314.33333	49837
-0.752492715	0.010341195	0.001788813	P03897	MT-ND3	1	8251.333333	4920.666667
-0.616539197	0.010348814	0.001789805	P58546	MTPN	4	732117	468488
-0.668212093	0.010353733	0.001790329	P09467	FBP1	5	6017.333333	3696
-0.401128958	0.010387194	0.001795788	A4D1U4	LCHN	3	2806.666667	2050.666667
-0.649278133	0.010394293	0.001796688	O60488-2;O60488	ACSL4	31	201712	115386.6667
-0.499632314	0.010424037	0.001801501	P50995;P50995-2;P27216	ANXA11	16	182148.3333	130435.3333
-0.568199887	0.010427359	0.001801748	O75937	DNAJC8	15	671607.6667	453335.6667
-0.493102654	0.010440982	0.001803773	P48728;P48728-3;P48728-2;P48728-4	AMT	11	40505.66667	25976.66667
-0.564164478	0.010447235	0.001804525	P10645	CHGA	1	613	404.3333333
-0.610086721	0.010451819	0.001804988	Q8N573-2;Q8N573-5;Q8N573-8;Q8N573;Q8N573-6;Q8N573-7;Q8N573-4;Q8N573-3	OXR1	8	2578.333333	1679.333333
-0.653147865	0.010455439	0.001805285	Q9HD15	SRA1	9	67863.66667	40836.66667
-0.52964392	0.010458803	0.001805538	Q9P032	NDUFAF4	5	130706	83848.33333
-0.407109534	0.01047368	0.001807777	Q9HCG7;Q9HCG7-2;Q9HCG7-3	GBA2	7	4891.333333	3490.333333
-0.87259928	0.010508289	0.00181324	O95759;O95759-2	TBC1D8	4	807.6666667	397.6666667
-0.7831522	0.010509148	0.00181324	Q8N8N7;Q8N8N7-2	PTGR2	10	54590.66667	33016
-0.482719245	0.010517207	0.0018143	Q9BVG9	PTDSS2	7	40243.66667	26815
-0.503615335	0.010521495	0.00181471	Q14157-5;Q14157;Q14157-3	UBAP2L	27	258087	185465.3333
-0.454454783	0.01054807	0.001818963	Q7Z2Z1-2;Q7Z2Z1	TICRR	6	462.3333333	349
-0.571275788	0.010557427	0.001820246	Q86X76-2;Q86X76-4;Q86X76;Q86X76-3;Q86X76-5	NIT1	13	105347.3333	72891.66667
-0.401481086	0.010563462	0.001820751	Q14683	SMC1A	68	325450.3333	246657
-0.422269921	0.010564192	0.001820751	P62312	LSM6	4	655671	467146.6667
-0.742359447	0.010577709	0.001822723	O76041-2;O76041	NEBL	3	8623.333333	5157.333333
-0.55075362	0.010579473	0.001822723	Q96DT6	ATG4C	8	8978.333333	5859.666667
-0.560195966	0.010601625	0.001826208	Q8N5B7-2;Q8N5B7	CERS5	2	5702.666667	3841.333333
-0.436191728	0.010619995	0.001829041	Q9Y3C5	RNF11	2	12593	8973
-0.451330122	0.010627469	0.001829996	P12694;P12694-2	BCKDHA	16	66260	47369
-0.616986559	0.010657293	0.001834799	Q9UHR4	BAIAP2L1	23	93963.33333	62499
-1.008236818	0.010666352	0.001836025	P49918-2;P49918	CDKN1C	1	408	159
-0.676902576	0.010686505	0.001839161	Q15257-3;Q15257-2;Q15257;Q15257-4	PPP2R4	11	154535	93114
-0.595773688	0.010743988	0.001848529	Q9C0B1;Q9C0B1-4;Q9C0B1-2;Q9C0B1-3	FTO	18	77737.33333	52023.66667
-0.990034337	0.010744832	0.001848529	Q12815	TROAP	1	467.6666667	252.3333333
-0.660445254	0.010753461	0.001849678	Q9UJ70;Q9UJ70-2	NAGK	14	155336.6667	95932.66667
-0.478979533	0.010777609	0.001853496	Q6PID6	TTC33	7	13806.66667	9590
-0.481335802	0.010794053	0.001855988	P11498;P11498-2	PC	19	50440.33333	36093
-0.415813268	0.010798097	0.001856347	Q15528-2;Q15528	MED22	6	70521	49044
-0.41966164	0.01080208	0.001856695	P62310	LSM3	5	475807	359061.3333
-0.634645466	0.01081536	0.001858641	Q86XT9	TMEM219	1	2274.333333	1249.333333
-0.530305801	0.010832697	0.001861284	Q01484;Q01484-2;Q01484-5;Q01484-7	ANK2	16	2799.333333	2103
-0.689976783	0.010845456	0.00186311	P31321	PRKAR1B	4	4580.666667	2372
-0.709012328	0.010849171	0.00186311	Q9H8W4	PLEKHF2	5	18857	12279.33333
-0.784110759	0.010849216	0.00186311	Q13885	TUBB2A	8	2972348.667	1689549.667
-0.499914577	0.010858257	0.001864326	Q86XL3;Q86XL3-2;Q86XL3-3	ANKLE2	24	31788	22860.33333
-0.42171986	0.010868155	0.001865688	Q96SI9;Q96SI9-2	STRBP	32	192612.6667	147524.3333
-0.456134866	0.010874596	0.001866456	Q8IXM3	MRPL41	5	244178.3333	189808
-0.544854867	0.010891581	0.001869033	Q8WVK7	SKA2	4	38134.33333	24751.66667
-0.531054982	0.010928194	0.001874977	O60784;O60784-2;O60784-4;O60784-3	TOM1	10	29234	20881.66667
-0.599453717	0.01094	0.001876664	P23229-4;P23229-2;P23229-5;P23229-3;P23229-9;P23229-6;P23229;P23229-7	ITGA6	37	137927.3333	98598
-0.503566313	0.010944988	0.00187718	Q86TV6;Q86TV6-2	TTC7B	4	1112	803.3333333
-0.649519459	0.010951436	0.001877947	Q96D15	RCN3	9	144997.6667	97223
-0.483238652	0.010957236	0.001878293	P56545;P56545-3;P56545-2	CTBP2	18	492128	336791.3333
-0.673211302	0.010957413	0.001878293	P04080	CSTB	6	2180476.333	1286949
-0.812568134	0.010982004	0.001882168	Q92966	SNAPC3	2	1103	747
-0.428193721	0.010984253	0.001882214	Q15013;Q15013-3	MAD2L1BP	3	5074.666667	3693.666667
-0.451288423	0.010997092	0.001884074	Q9NS91	RAD18	7	15646.66667	10710
-0.613950757	0.011045761	0.001892071	Q9Y316-3;Q9Y316;Q9Y316-2	MEMO1	10	39163	25255
-0.44942284	0.011062175	0.001894541	Q5VZL5-4;Q5VZL5;Q5VZL5-2;Q5VZL5-3	ZMYM4	36	33054	24791.66667
-0.444064292	0.011071623	0.001895817	Q6PJG6;Q6PJG6-2;Q6PJG6-3	BRAT1	15	23647	16372.66667
-0.504392902	0.011099555	0.001900257	Q9NUL3-2;Q9NUL3;Q9NUL3-8;Q9NUL3-3;Q9NUL3-6;Q9NUL3-4;Q9NUL3-5	STAU2	21	92110	65520.33333
-0.730966432	0.011108468	0.00190144	P27361;P27361-2;P27361-3;P31152	MAPK3	7	47033.33333	24445.33333
-0.555861304	0.011123687	0.001903702	Q9NQS1	AVEN	9	26024	18051
-0.593346055	0.01113622	0.001905503	Q8TE02;Q8TE02-4;Q8TE02-2;Q8TE02-3	ELP5	3	7981	4781.333333
1.442181874	0.011165792	0.001910219	P09488-2;P09488	GSTM1	7	17691.66667	66192
-0.541642497	0.011200164	0.001915546	Q04771	ACVR1	3	2200.666667	1527.666667
-0.485222856	0.011200968	0.001915546	P19438;P19438-2;P19438-3	TNFRSF1A	2	1871.666667	1401.333333
-0.496973876	0.011231549	0.00192043	Q9UPN9	TRIM33	26	64994	46567.33333
-0.599188787	0.011240769	0.00192166	Q9NRA2;Q9NRA2-2	SLC17A5	3	1879.666667	1214.333333
-0.562406991	0.01125645	0.001923995	Q9Y3I1;Q9Y3I1-3;Q9Y3I1-2	FBXO7	8	22429	14647.33333
-0.628320319	0.011260815	0.001924394	P50395;P50395-2	GDI2	36	3390941	2180122
-0.733258951	0.011269087	0.001925461	P00813	ADA	15	52667.66667	30148.33333
-0.444356413	0.011286012	0.001928006	Q9NSC2;Q9NSC2-2	SALL1	11	6571.333333	4902.666667
-0.498158085	0.011292711	0.001928803	P27635;Q96L21	RPL10	13	4766057	3331932.667
-0.419489883	0.01130147	0.001929952	P49916-3;P49916;P49916-4;P49916-2	LIG3	39	151713.3333	113167
-0.679735102	0.011316716	0.001932208	Q00169	PITPNA	8	103944.6667	63972.33333
-0.439824473	0.011349781	0.001937505	Q9H173	SIL1	6	14454.66667	9929.333333
0.594133809	0.011381723	0.001942609	Q96IK1;Q96IK1-2	BOD1	4	30071.33333	40790
-0.493049724	0.011429056	0.001950337	P55036;P55036-2	PSMD4	13	473583.3333	334220
-0.470606254	0.01143872	0.001951635	Q9Y3A2;Q9Y3A2-2	UTP11L	11	288489.3333	203270.3333
-0.540098129	0.011443772	0.001952146	Q3ZCT1	ZNF260	1	811.3333333	631.6666667
-0.455510344	0.011462659	0.00195497	P06753	TPM3	1	132516.6667	91104.33333
-0.548785182	0.011464444	0.00195497	Q9NUL5-3;Q9NUL5-4;Q9NUL5;Q9NUL5-2	C19orf66	5	37491.33333	27287.33333
-0.523598514	0.011472357	0.001955968	Q9Y224	C14orf166	18	1101830.667	749639.6667
-0.510253028	0.011484389	0.001957668	Q96M96;Q96M96-2;Q96M96-3	FGD4	26	59782.66667	44403.33333
-0.622420403	0.011500053	0.001959986	Q712K3	UBE2R2	3	30976.66667	19048.66667
-0.565695715	0.011510506	0.001961415	P31939;P31939-2	ATIC	41	1902625.667	1318376.333
-0.491536498	0.011519349	0.001962348	P51532-5;P51532-2;P51532-3;P51532-4;P51532	SMARCA4	47	147836.6667	113267
-0.703304645	0.011520116	0.001962348	Q9NW81;Q9NW81-4;Q9NW81-5;Q9NW81-6;Q9NW81-3	ATP5SL	4	36664	21988
-0.587201233	0.011530066	0.001963691	Q9NTG7;Q9NTG7-2	SIRT3	5	11767	7769.666667
-0.474585505	0.011540768	0.001965161	P05091;P05091-2	ALDH2	30	759559.3333	543849.6667
0.622272466	0.011565085	0.001968752	Q8NCG5	CHST4	3	881.6666667	1470.666667
0.673422013	0.011566007	0.001968752	Q86UL8-2;Q86UL8	MAGI2	8	1116.333333	1583.333333
-0.438662003	0.011580834	0.001970923	P20674	COX5A	6	1005241.333	733365
-0.553619747	0.01158425	0.001971151	Q9UPW5;Q9UPW5-2;Q9UPW5-3	AGTPBP1	27	14488.33333	9787.666667
-1.328818027	0.011591211	0.001971982	P52951;Q14549	GBX2;GBX1	2	1886.666667	699
-0.399319216	0.011598492	0.001972867	Q96C00	ZBTB9	8	18885	14353
0.592127257	0.011610072	0.001974483	Q8NFU7	TET1	3	408.6666667	541
0.640232377	0.011613647	0.001974737	P55196-1	MLLT4	3	2452	3858
-0.711812681	0.011684253	0.001986011	Q8N6S5	ARL6IP6	2	23978.33333	15387.66667
-0.54114335	0.011684471	0.001986011	P42892-3;P42892-4;P42892;P42892-2	ECE1	17	23314	15336.33333
-0.475094819	0.011686224	0.001986011	Q12816-2;Q12816;Q12816-5;Q12816-3;Q12816-4	TRO	6	3657.333333	2642
-0.550632492	0.011692668	0.00198675	Q99460;Q99460-2	PSMD1	44	618649.3333	420096.6667
-0.520115053	0.0116963	0.001987012	P61927	RPL37	2	1106721.333	819994.6667
-0.49948517	0.011702574	0.001987722	Q9Y5B0;Q9Y5B0-4	CTDP1	26	46744.66667	33930.33333
-0.560830201	0.011717882	0.001989966	Q16854;Q16854-2;Q16854-3;Q16854-5;Q16854-4	DGUOK	4	20174.66667	13713.33333
-0.554511662	0.011737714	0.001992977	P53778-2;P53778	MAPK12	4	4412.666667	2984.666667
-0.520694157	0.01175734	0.001995953	Q9H2D6-5;Q9H2D6-7;Q9H2D6-3;Q9H2D6-2;Q9H2D6;Q9H2D6-6	TRIOBP	13	16832.33333	11811.33333
-0.703094547	0.011768766	0.001997535	Q8NG08;Q8NG08-2	HELB	8	2731.333333	1729.333333
-0.679340941	0.011787311	0.002000325	Q16222-2;Q16222-3;Q16222	UAP1	7	11016.33333	6941
-0.5569855	0.011797063	0.002001622	P45974-2;P45974	USP5	35	249226.6667	171754
-0.597669334	0.011800404	0.002001646	Q86WR7;Q86WR7-2	PROSER2	5	6355.666667	3987.333333
-0.462760025	0.011801418	0.002001646	Q643R3	LPCAT4	12	19282	13706.33333
-0.525791299	0.011843969	0.002008358	Q5TAX3;Q5TAX3-2	ZCCHC11	19	7224	4961
-0.927825991	0.011845228	0.002008358	Q8NAN2;Q8NAN2-2	FAM73A	3	941	354
-0.668978929	0.011865903	0.002011505	Q8N697	SLC15A4	2	489.6666667	331.3333333
-0.533455505	0.011869432	0.002011744	P52926;P52926-3;P52926-6;P52926-4;P52926-5;P52926-2	HMGA2	7	1010549.667	738816.3333
-0.561579008	0.011884158	0.00201388	O43318-2;O43318-4	MAP3K7	15	18685.33333	12484
-0.455255463	0.01190356	0.002016808	Q96JM7-2;Q96JM7	L3MBTL3	7	5198	3616
-0.522640002	0.011968829	0.002027504	Q14108;Q14108-2	SCARB2	10	75655.66667	56077.66667
-0.711549901	0.011993838	0.002031378	Q96C03;Q96C03-3	MIEF2	2	407.3333333	204
-0.496054222	0.012082666	0.002046058	P55060-3;P55060;P55060-4;P55060-2	CSE1L	43	928747	665414.6667
-0.458214748	0.012142568	0.002055835	Q96P16;Q96P16-3	RPRD1A	11	147733.6667	105067.3333
-0.507737573	0.012150632	0.00205668	P45983-3;P45983-4;P45983-2;P45983;P45983-5;P53779-2;P53779-3;P53779	MAPK8	9	36777.33333	26112.66667
-0.557085764	0.012151893	0.00205668	Q8WU79;Q8WU79-3;Q8WU79-2	SMAP2	3	2245.333333	1434.333333
-0.674223136	0.012178064	0.002060742	P49773	HINT1	6	2663921	1719081
-0.809860911	0.012186079	0.002061731	Q9H9S4	CAB39L	3	2378.333333	1471
-0.724387577	0.012199615	0.002063653	Q9BYB4;Q9BYB4-2	GNB1L	8	20220.33333	13279.66667
-0.466796983	0.012205277	0.002064243	Q14679	TTLL4	4	1195.666667	760.6666667
-0.535987513	0.012225647	0.00206732	Q02809;Q02809-2	PLOD1	25	76491	55444
-0.553281194	0.012234269	0.00206841	Q9BY32;Q9BY32-2;Q9BY32-3	ITPA	9	682202.3333	510220
-0.56531825	0.012248332	0.002070418	Q9H5H4	ZNF768	2	2780.666667	1947.666667
-0.659114378	0.012264268	0.002072743	Q99627	COPS8	9	207177.3333	128898.6667
-0.692345928	0.012296792	0.00207787	Q969H6;Q969H6-2	POP5	4	12348.33333	6624.333333
-0.48073112	0.01237828	0.002091267	Q14197	ICT1	9	234950.6667	154356.6667
-0.545140659	0.012390479	0.002092956	Q969M1;Q969M1-2	TOMM40L	5	16265.33333	10036.33333
-0.471852531	0.012394272	0.002093224	Q07864	POLE	26	6366.333333	4825.333333
-0.652503668	0.012397063	0.002093323	P53814-5;P53814;P53814-6;P53814-2	SMTN	10	5132.666667	3451
-0.561673862	0.012467349	0.002104817	Q5U5Q3;Q6ZN04	MEX3C	7	9010	5684.333333
-0.442102724	0.012474999	0.002105734	P48380-2;P48380;P48380-3;P48378-2;P48378	RFX3	5	4380	3314
-0.529351745	0.012489906	0.002107875	Q14691	GINS1	4	28780.33333	19847.66667
-0.573829749	0.01250172	0.002109494	Q6YHU6;Q6YHU6-3;Q6YHU6-2;Q6YHU6-5;Q6YHU6-6;Q6YHU6-4	THADA	31	8700.333333	5708.666667
-0.505089994	0.012525376	0.00211311	Q5T0N5-3;Q5T0N5-4;Q5T0N5-2;Q5T0N5-5;Q5T0N5	FNBP1L	22	125842	89826
-0.52963699	0.012538854	0.002115008	Q9H8S9;Q7L9L4;Q7L9L4-2;Q9H8S9-2	MOB1A;MOB1B	4	109912	74391.66667
-0.376397146	0.012548095	0.002116191	P11388;P11388-2;P11388-3;P11388-4	TOP2A	63	649477.6667	502145.3333
-0.499433355	0.012551359	0.002116365	P37837	TALDO1	17	2359229.667	1747285
-0.757507782	0.012573104	0.002119655	Q96Q45-2;Q96Q45;Q96Q45-5;Q96Q45-3	TMEM237	2	10439	4706
-0.72976452	0.012580292	0.002120491	Q969E4;Q5H9L2;Q6IPX3-2;Q6IPX3	TCEAL3;TCEAL5;TCEAL6	5	35824.66667	20870
-0.537858214	0.012638936	0.002129997	P78504;P78504-2	JAG1	2	944.3333333	572.6666667
0.786920143	0.01264315	0.002130329	Q9NZC7-3;Q9NZC7-5;Q9NZC7-2;Q9NZC7;Q9NZC7-7;Q9NZC7-6	WWOX	2	5466.333333	9634.666667
-0.670632848	0.012649876	0.002131084	Q8WUH6	TMEM263	5	40673.66667	24942
-0.60314369	0.01267866	0.002135554	Q9NRV9	HEBP1	14	150181.6667	103957.3333
-0.724835902	0.012716461	0.002141542	Q8NBS3-3;Q8NBS3;Q8NBS3-4	SLC4A11	1	472.6666667	245
-0.624385419	0.012720423	0.002141829	Q15555-5;Q15555-3;Q15555;Q15555-4;Q15555-2	MAPRE2	11	124432	77020.33333
-0.498054519	0.012746009	0.002145652	Q9NQ84;Q9NQ84-2	GPRC5C	3	3058	1894
-0.703256308	0.012747652	0.002145652	P09417;P09417-2	QDPR	10	177554	114707.3333
-0.502858777	0.012768414	0.002148766	P99999;CON__P62894	CYCS	10	2374319.667	1590945.667
-0.650447363	0.012868358	0.002165202	P14735;P14735-2	IDE	38	118493.3333	74709.33333
-0.52080537	0.012885939	0.002167776	Q04724;Q04727-2;Q04727-4;Q04727;Q04727-3;Q04725;Q04725-2;Q04725-3	TLE1;TLE4	9	29691.66667	20163
-0.426083789	0.012932934	0.002175296	Q8WV93	LACE1	8	6994.666667	5304.666667
-0.641149802	0.012970699	0.002181261	Q9Y2C2	UST	6	18262.66667	11664.66667
-0.477583886	0.012986182	0.002183478	Q9H1A4	ANAPC1	31	19555.66667	13664.66667
-0.486326197	0.012990788	0.002183866	Q5VWQ8-3;Q5VWQ8-4;Q5VWQ8-2;Q5VWQ8-5;Q5VWQ8;Q86YV0-2;Q86YV0	DAB2IP	10	4633.333333	3384.333333
-0.761129091	0.012996311	0.002184408	Q9BX79;Q9BX79-6;Q9BX79-5;Q9BX79-4;Q9BX79-3;Q9BX79-2	STRA6	3	2047.333333	1441.333333
-0.808152778	0.013007778	0.002185948	P61769	B2M	3	146420.6667	78571.33333
-0.608748004	0.013024983	0.002188452	Q92851-7;Q92851-3;Q92851-6;Q92851-5;Q92851-2;Q92851;Q92851-4	CASP10	4	4206	2849
-0.399050081	0.013048617	0.002192035	O00264;O00264-2	PGRMC1	9	752140.6667	537491.3333
-0.430231981	0.013134714	0.002206108	P14866;P14866-2	HNRNPL	30	4284402.667	3234568
-0.432966537	0.013153898	0.002208939	Q8IW45;Q8IW45-2;Q8IW45-4;Q8IW45-3	CARKD	8	25142.33333	17509.66667
-0.504689807	0.013163609	0.002210179	P25786;P25786-2	PSMA1	15	2069351.667	1371172.667
-0.570667013	0.013210463	0.002217654	O14777	NDC80	22	55102.66667	41530
-0.732276529	0.013265062	0.002226425	Q9BV40	VAMP8	5	744222.3333	394571
-0.40138505	0.013277827	0.002228174	O43716	GATC	6	99939.33333	75346.33333
-0.658255327	0.013285457	0.00222906	Q9Y4P8-4;Q9Y4P8-2;Q9Y4P8;Q9Y4P8-6;Q9Y4P8-3;Q9Y4P8-5	WIPI2	5	6384.666667	3599.666667
-0.678540008	0.013298462	0.002230477	Q7Z6B7-2;Q7Z6B7;O43295-2;O43295	SRGAP1	4	1199	837.3333333
-0.443690294	0.013298599	0.002230477	Q9NYR9-2;Q9NYR9;Q9NYR9-3;Q9NYR9-4	NKIRAS2	4	21940	16421.66667
-0.659721004	0.013329992	0.002235347	Q96HD1;Q96HD1-2	CRELD1	2	1343.666667	997.3333333
-0.440108658	0.013343581	0.002237231	Q8WXI9	GATAD2B	17	54751	40624.66667
-0.650070543	0.013392875	0.002245099	Q9UHD1;Q9UHD1-2	CHORDC1	17	561226.3333	361364.3333
-0.516970728	0.013400797	0.002246031	Q9HBM0-2;Q9HBM0	VEZT	8	12739.33333	9088.666667
-0.454670699	0.01342728	0.002249719	Q92968	PEX13	5	8016	5252.666667
-0.593895962	0.013427543	0.002249719	P51452;P51452-2	DUSP3	7	78232.33333	51151.66667
-0.72769652	0.013444091	0.002252094	Q93073-2;Q93073	SECISBP2L	3	5377	3085
-0.549933037	0.013470409	0.002256105	Q9H9Q4;Q9H9Q4-2	NHEJ1	8	54704.66667	39169.33333
-0.586646843	0.013475524	0.002256563	O43149;O43149-3	ZZEF1	10	879	565
-0.551571086	0.013492499	0.002259007	O15318	POLR3G	4	56419.66667	37499
-0.549855654	0.013543341	0.00226712	O00743-3;O00743;O00743-2	PPP6C	9	138749.3333	97975.66667
-0.373277853	0.013553526	0.002268425	Q12830;Q12830-2;Q12830-4	BPTF	49	22790.33333	17434.66667
-0.72252755	0.013566319	0.002270165	Q92692-2	PVRL2	2	2844.666667	2054
-0.766504854	0.013569928	0.002270369	P29762	CRABP1	13	4366309	2360843.667
-0.490578078	0.01359607	0.002274342	P08236-3;P08236;P08236-2	GUSB	9	37486.33333	29055.33333
-0.547664074	0.013661746	0.002284926	Q6UWY0	ARSK	6	7885.333333	6368.333333
-0.493536593	0.013671635	0.002285808	Q53H47;Q53H47-2;Q53H47-3	SETMAR	2	1339	988.3333333
-0.704736548	0.013671836	0.002285808	Q5SZL2-3;Q5SZL2-5;Q5SZL2-2;Q5SZL2;Q5SZL2-4	CEP85L	2	25083.33333	13743.33333
-0.750242225	0.013679815	0.002286739	Q9H3U1-2;Q9H3U1;Q9H3U1-3	UNC45A	33	81555.33333	48549
-0.523274747	0.013721894	0.002293369	Q8NC51;Q8NC51-2	SERBP1	28	1783432.333	1290840
-0.626340755	0.013764603	0.002300102	Q9BWD1;Q9BWD1-2	ACAT2	19	459086.6667	292288.6667
-0.430361479	0.013770257	0.002300642	Q64LD2	WDR25	3	1427.666667	1048.666667
0.479242882	0.013781706	0.00230215	Q9UBC3;Q9UBC3-2;Q9UBC3-6;Q9UBC3-3;Q9UBC3-5;Q9UBC3-8;Q9UBC3-7;Q9UBC3-4	DNMT3B	55	1037410.333	1566662
-0.417957932	0.013784433	0.0023022	Q9HAP2;Q9HAP2-4;Q9HAP2-2;Q9HAP2-3;Q9HAP2-5	MLXIP	3	2027.333333	1569.666667
-0.572259531	0.013808407	0.002305794	Q02790	FKBP4	35	2465714.333	1670472.333
-0.556550465	0.013810808	0.002305794	Q10567-3;Q10567-4	AP1B1	1	10933	7146
-0.656997876	0.013818503	0.002306673	O00192-2;O00192	ARVCF	16	11635	7181
-0.611799727	0.01382171	0.002306803	Q9ULE3-2;Q9ULE3	DENND2A	2	254.3333333	184.6666667
-0.444217502	0.013844169	0.002309947	Q9UKV5	AMFR	8	8853.666667	5796.666667
-0.421035331	0.013845418	0.002309947	Q15031	LARS2	28	108602.3333	79286.66667
-0.685521643	0.013899181	0.00231851	P14324-2;P14324	FDPS	13	358538.6667	243265.6667
-0.422864533	0.013915887	0.002320889	Q9BUK6;Q9BUK6-3;Q9BUK6-7;Q9BUK6-6;Q9BUK6-4	MSTO1	7	7306.666667	5474.333333
-0.478192158	0.013948285	0.002325883	Q4J6C6;Q4J6C6-4;Q4J6C6-2;Q4J6C6-3	PREPL	17	30102.33333	23050.66667
-0.566922636	0.013961891	0.002327743	Q96B01-3;Q96B01-2;Q96B01	RAD51AP1	3	4114.333333	2692.666667
0.718386776	0.01396674	0.002328116	Q9BW62	KATNAL1	4	1963.666667	3589.666667
-0.791175928	0.013969033	0.002328116	Q04656-5;Q04656;Q04656-2;Q04656-3	ATP7A	1	102	65.33333333
-1.266854985	0.013971525	0.002328123	Q96BX8	MOB3A	1	1772.333333	788
-0.55822633	0.013990555	0.002330885	Q9NYJ8;Q9NYJ8-2	TAB2	6	5220.333333	3537
-0.555113576	0.013996925	0.002331537	Q9NTK5;Q9NTK5-2;Q9NTK5-3	OLA1	21	476640.6667	320227.6667
0.661176036	0.014009101	0.002333156	Q6FIF0-2;Q6FIF0	ZFAND6	3	32478	49502
-0.57278437	0.014048004	0.002339224	Q17R31-5;Q17R31-2;Q17R31;Q17R31-3;Q17R31-4	TATDN3	5	17793	12167.33333
-0.640461545	0.014053647	0.002339754	O94903	PROSC	9	83609.66667	52128.33333
-0.453553212	0.014063562	0.002340994	Q15326-4;Q15326-5;Q15326-2;Q15326-6;Q15326-3;Q15326	ZMYND11	5	4406.666667	3330.666667
-0.552240325	0.01409236	0.002345376	Q8NCW5;Q8NCW5-2	APOA1BP	14	303182.6667	218925
-0.498759346	0.014147237	0.002354096	P49593;P49593-2	PPM1F	11	15982	10654
-0.485679838	0.014203613	0.002363063	P10586-2;P10586	PTPRF	36	14682	11231.66667
-0.400951768	0.014218485	0.002365123	Q8TAE8	GADD45GIP1	8	139090.3333	105725.3333
-0.464860687	0.014238965	0.002368115	Q8IV38	ANKMY2	8	13655	8901.333333
-0.524506569	0.014277182	0.002374055	Q15021	NCAPD2	41	73202.33333	50484
-1.133077014	0.014369692	0.002389019	Q86VE0	MYPOP	1	191.3333333	88
-0.419827651	0.014401582	0.002393843	Q96HP0	DOCK6	23	6399	4934
-0.617810909	0.014403752	0.002393843	Q6EEV4-2;Q6EEV4	POLR2M	3	63486	44974
-0.56751972	0.014463963	0.002403429	Q8N300	CCDC23	1	13544.33333	9552
-0.472509774	0.014530406	0.002413704	O60293;O60293-2;O60293-4	ZFC3H1	34	13317.33333	9418
-0.616396882	0.014530884	0.002413704	Q969M7-4;Q969M7-6;Q969M7;Q969M7-2;Q969M7-5;Q969M7-7;Q969M7-3	UBE2F	5	71304	46344
-0.495899742	0.014550368	0.002416518	P49721	PSMB2	10	682952	453699.3333
-0.588891052	0.014553192	0.002416564	P42898;P42898-2	MTHFR	8	5402	3779.333333
0.47417102	0.014574421	0.002419666	A2RU67	KIAA1467	2	1629.333333	2228.333333
-0.39504131	0.014579366	0.002419965	Q13111;Q13111-3;Q13111-2	CHAF1A	24	41342	31608.33333
-2.216034862	0.01458132	0.002419965	Q53HI1	UNC50	1	3405.333333	1002
-0.701497081	0.014612697	0.002424749	Q6ZU67-5;Q6ZU67-4;Q6ZU67-3;Q6ZU67-2;Q6ZU67	BEND4	2	1403	916.3333333
-0.753841712	0.014619163	0.002425398	Q9H910-2	HN1L	2	16427	10469
-0.670730792	0.014624687	0.00242589	Q96C23	GALM	8	46072	28609.33333
-0.80736298	0.01462983	0.002426319	Q8WYQ3	CHCHD10	1	4233	2556.333333
-0.44623893	0.014648438	0.002428981	Q9UPT8	ZC3H4	20	33503.66667	24733
-0.455767993	0.014667535	0.002431723	Q9NU53	GINM1	2	648.3333333	527.3333333
-1.001957222	0.014699254	0.002436556	O60927	PPP1R11	3	19721.66667	7801.333333
-0.551441623	0.014704201	0.00243695	Q9UHY7;Q9UHY7-2	ENOPH1	10	353993.6667	238108
-1.322819656	0.014708716	0.002437273	Q9H3Y8-2;Q9H3Y8	PPDPF	1	8710.333333	3521.333333
-0.392129317	0.014726574	0.002439807	Q5VT06	CEP350	7	855.3333333	598.3333333
-0.553886539	0.014800675	0.002451655	Q9H1Z4-2;Q9H1Z4	WDR13	3	6257	4587
-0.610528938	0.014804756	0.002451903	P09972	ALDOC	16	1377359.333	932607
-0.55456053	0.014822739	0.002454454	Q9NZN3;Q9NZN3-2	EHD3	7	4634.666667	3184.333333
-0.688665256	0.014864164	0.002460492	Q96NY7-2;Q96NY7;Q9NZA1-3;Q9NZA1-2;Q9NZA1	CLIC6	3	2719.666667	1684.333333
-0.504627455	0.014864393	0.002460492	O60524-4;O60524-5;O60524-3;O60524;O60524-2	NEMF	18	27432	19719.33333
-0.651258314	0.01487152	0.002461243	O95352;O95352-2;O95352-3	ATG7	12	10168.33333	6075
-0.531281513	0.014882946	0.002462705	P50747	HLCS	7	4418	2949
-0.452754345	0.014923048	0.002468505	Q9UIM3	FKBPL	5	5062	3539.666667
-0.531567645	0.014923382	0.002468505	P45984-2;P45984;P45984-3;P45984-4;P45984-5	MAPK9	5	13419.66667	9348.666667
-0.964013768	0.014926619	0.002468505	Q14050	COL9A3	1	551.6666667	361
-0.522574618	0.014928833	0.002468505	Q96EV2;Q96EV2-2	RBM33	18	20442.33333	13642.66667
-0.733398981	0.014931002	0.002468505	P52788;P52788-2	SMS	20	1005938.667	542239.6667
-0.423394499	0.014982942	0.002476661	P38159;P38159-2;P38159-3;O75526;Q8N7X1	RBMX	30	3302723.667	2500660.333
-0.678830124	0.015005048	0.002479883	Q15198	PDGFRL	1	537	418.6666667
-0.525551644	0.015027499	0.002483162	Q99733-2;Q99733	NAP1L4	13	236014.6667	164176
-0.522796383	0.015045669	0.002485731	A6NKF1;A6NKF1-2	SAC3D1	4	10098.66667	6837
-0.487448259	0.015066357	0.002488716	P47813	EIF1AX	8	1249230	864857
-0.542434642	0.015084886	0.002491343	P43487;P43487-2	RANBP1	12	1987661	1371787.667
-0.379775183	0.015090865	0.002491568	P61964;Q86VZ2	WDR5	18	204140	158603.3333
-0.421986632	0.015091498	0.002491568	Q7L211	ABHD13	3	2804.666667	1910
-0.74194448	0.015105632	0.002493468	Q9H492;Q9H492-2	MAP1LC3A	1	10082	6923.666667
-0.436944458	0.015108785	0.002493555	Q6P2P2-2;Q6P2P2	PRMT9	9	4513.333333	3314
-0.488295966	0.015156917	0.002501064	Q9GZT8;Q9GZT8-2;Q9GZT8-3	NIF3L1	13	132710	100889
-0.499391054	0.015194687	0.002506861	Q9NUW8;Q9NUW8-2	TDP1	12	28193	20331.66667
-0.41670309	0.015205034	0.002508132	Q5SSJ5;Q5SSJ5-2;Q5SSJ5-3;Q5SSJ5-5	HP1BP3	18	122092.6667	89115.33333
-0.555363285	0.015226806	0.002511287	O15116	LSM1	4	153450.3333	102516.3333
-0.452375844	0.015273867	0.002518611	Q9Y5J6	TIMM10B	7	94685.66667	72293.33333
-0.575254577	0.015348258	0.002530438	Q8TDZ2;Q8TDZ2-4;Q8TDZ2-2;Q8TDZ2-3	MICAL1	28	78389.33333	56085
-0.568921749	0.015357549	0.00253153	Q9H9A6	LRRC40	29	195190.6667	126075
-0.436079257	0.015389356	0.002536333	Q86XN8;Q86XN8-2;Q86XN8-3	MEX3D	4	4350.333333	3376.666667
-0.47071582	0.015395095	0.002536838	P23258;Q9NRH3	TUBG1;TUBG2	16	123751.6667	88519.33333
-0.535928087	0.015512362	0.002555718	Q96E39	RBMXL1	5	50946.66667	34834.66667
-0.976724063	0.015515978	0.00255587	Q68DA7-5;Q68DA7-3;Q68DA7	FMN1	3	187	68
-0.578906032	0.0155466	0.00256047	Q3SY69;Q3SY69-3;Q3SY69-2;O75891-2	ALDH1L2	25	28601	21462
-0.465901068	0.015553516	0.002560545	Q969X5;Q969X5-2;Q969X5-3	ERGIC1	8	147362	96620.33333
-0.506481107	0.015555061	0.002560545	Q13574-7;Q13574-6;Q13574-2;Q13574-4;Q13574-5;Q13574-3;Q13574;O75912	DGKZ	21	25494.33333	17417.66667
-0.46309611	0.015555144	0.002560545	P07738	BPGM	7	25076.66667	18423.33333
-0.615443823	0.015564226	0.002561596	Q9NSC5-5;Q9NSC5-2;Q9NSC5;Q9NSC5-4;Q9NSC5-3	HOMER3	6	13610	8241.333333
-0.529137979	0.015571382	0.002562106	Q9Y376	CAB39	16	141192	97969.66667
-0.676687681	0.015572727	0.002562106	O14737;O14737-2	PDCD5	9	574040.3333	377655
-0.72800121	0.015610894	0.002567941	Q9UK22	FBXO2	8	153106	94874.66667
-0.709665525	0.015649106	0.00257378	P21964-2;P21964	COMT	10	64964.66667	40639.66667
-0.422386524	0.015664787	0.002575913	Q14694;Q14694-3;Q14694-2	USP10	28	199738.6667	149332.3333
-0.542792563	0.015691278	0.002579822	P53396;P53396-2;P53396-3	ACLY	53	626606.3333	428815.3333
0.563406911	0.015755459	0.002589926	Q86Y13;Q86Y13-2	DZIP3	15	3290.333333	4995
-0.695666601	0.015800682	0.00259691	P17017	ZNF14	2	1664	1276
-0.507738637	0.015821221	0.002599572	Q13107;Q13107-2;Q13107-3	USP4	12	8091.666667	5984
-0.432332181	0.015822356	0.002599572	Q8WYA6;Q8WYA6-3;Q8WYA6-2;Q8WYA6-4	CTNNBL1	13	91130.33333	69172.33333
-0.660382786	0.015846543	0.002603096	Q9Y6P5;Q9Y6P5-3;Q9Y6P5-2	SESN1	4	3193.666667	1971
-0.487995902	0.015884985	0.002608959	P33981-2;P33981	TTK	28	56185.66667	40635.66667
0.7951753	0.015945353	0.002618421	P0C024;P0C024-2;P0C024-3	NUDT7	2	251.6666667	436
-0.502631704	0.015960859	0.002620514	A4D1S0;A4D1S0-2	KLRG2	11	65438.66667	44525
-0.579480011	0.01599816	0.002626184	O14562	UBFD1	10	1611853.667	1088424
-0.47781798	0.016068846	0.002637331	Q9H6R7;Q9H6R7-2;Q9H6R7-3	C2orf44	9	14174.66667	10406.66667
-0.421733589	0.01611075	0.002643542	P56524;P56524-2	HDAC4	7	4530.333333	3490.333333
-0.572091771	0.016112259	0.002643542	P57775	FBXW4	1	564	384.3333333
-0.553085088	0.016122396	0.002644749	Q6Y288	B3GALTL	4	8583.666667	6023
-0.689103777	0.016127615	0.002645148	Q96H35	RBM18	2	3053	1908
-0.407244258	0.016143484	0.002647293	Q9H857-2;Q9H857;Q9H857-3;Q9H857-4	NT5DC2	25	244097.3333	184193.6667
-0.548297152	0.016150129	0.002647925	P63098;Q96LZ3	PPP3R1	7	100364.3333	67057.66667
-0.493867958	0.01615759	0.002648105	Q9Y2X7;Q9Y2X7-3;Q9Y2X7-2	GIT1	13	24974.66667	17548.66667
-0.602128976	0.016157807	0.002648105	Q9H9C1;Q9H9C1-2	VIPAS39	9	19722.66667	13286
-0.494087532	0.016159591	0.002648105	P49815-7;P49815-5;P49815-3;P49815-2;P49815-4;P49815;P49815-6;P49815-8	TSC2	15	5218.666667	3761.666667
-0.427940377	0.016207631	0.002655519	Q9UK53-4;Q9UK53-5;Q9UK53-2;Q9UK53;Q9UK53-3	ING1	4	20261.66667	14803.33333
-0.553257383	0.016228577	0.002658491	Q9UPR5	SLC8A2	2	744	496.3333333
-0.678305481	0.01629906	0.002669577	Q9H5J8	TAF1D	3	7750.666667	3853
-0.482829476	0.01631206	0.002671245	Q9NUG6	PDRG1	3	44584.33333	33144.33333
-0.468093761	0.016339605	0.002675295	P35612;P35612-4;P35612-3;P35612-2;P35612-8;P35612-9;P35612-5;P35612-6;P35612-7	ADD2	20	72365.66667	52856.66667
-0.532087444	0.016353022	0.00267703	P08174-7;P08174-4;P08174;P08174-3;P08174-5;P08174-2;P08174-6	CD55	6	26648.66667	20362.66667
-0.578994525	0.016381259	0.002681076	P23610	F8A1	4	20702.66667	15190
-0.520720855	0.01638339	0.002681076	Q8TE04-2;Q8TE04-4;Q8TE04;Q8TE04-3	PANK1	3	3144.333333	2209
-0.506935987	0.016389952	0.002681688	O95155-2;O95155;O95155-4;O95155-3	UBE4B	31	38999	27945.66667
-0.454747947	0.016399243	0.002682746	P42694;P42694-2	HELZ	27	8988.333333	6433.333333
-0.554088589	0.016434382	0.00268787	Q96PZ0;Q96PZ0-2	PUS7	36	160643.3333	109368.6667
-0.494075665	0.016436227	0.00268787	Q6ZT12;Q6ZT12-4;Q6ZT12-2;Q6ZT12-3	UBR3	8	1052	718.3333333
-0.378206114	0.016467285	0.002692216	Q92896-2;Q92896-3;Q92896	GLG1	51	300088.3333	234785
0.557130214	0.01646848	0.002692216	Q58EX7-2;Q58EX7	PLEKHG4	3	323.6666667	495.6666667
-0.561413325	0.016482019	0.002693966	Q96FA3	PELI1	2	816	572.3333333
-0.498700604	0.01651171	0.002698354	Q14254	FLOT2	21	208483.3333	143556.6667
-0.701067989	0.016524618	0.002699999	P29692-3	EEF1D	1	57995.66667	35910.33333
-0.39337041	0.01655537	0.002704477	O00519	FAAH	10	9133.666667	6789
-0.732213041	0.016557722	0.002704477	A4D2B0	MBLAC1	1	1290	779.5
1.014650673	0.01656615	0.002705388	Q9GZV4	EIF5A2	1	1061.5	1957.666667
-0.416287152	0.016571642	0.002705819	Q15723-1;Q15723;Q15723-4;Q15723-2;Q15723-3	ELF2	7	8959.666667	6119.666667
-0.348889691	0.016578029	0.002706397	O95785-3;O95785-4;O95785;O95785-2	WIZ	19	30660.33333	24269
-0.613382443	0.016593285	0.002708422	Q9UQB8-2;Q9UQB8;Q9UQB8-3;Q9UQB8-5;Q9UQB8-4;Q9UQB8-6	BAIAP2	22	69686.66667	44353.66667
-0.551566362	0.016613452	0.002711247	O43924	PDE6D	3	37242.66667	26661.33333
-0.8275414	0.016627789	0.002712963	P04085-2;P04085	PDGFA	1	1069.666667	569
-0.45727181	0.016629681	0.002712963	P18858;P18858-3;P18858-2	LIG1	31	85764	63721.66667
-0.624977623	0.016646429	0.002715228	P52306-6;P52306-2;P52306-3;P52306;P52306-5;P52306-4	RAP1GDS1	14	32356.66667	19328.33333
-0.404278434	0.01666365	0.00271757	P35250;P35250-2	RFC2	19	281143.6667	215097.6667
-0.450546579	0.016676994	0.002719279	Q9C0K1-2;Q9C0K1-3;Q9C0K1	SLC39A8	1	3485	2389.666667
-0.552857972	0.016711765	0.002724481	P56181-2	NDUFV3	14	94616.33333	62974
0.65717233	0.016715321	0.002724593	Q53GG5-3;Q53GG5-2;Q53GG5	PDLIM3	2	2470.666667	3487.333333
-0.49074333	0.016751513	0.002730024	Q05655;Q05655-2	PRKCD	23	63739.33333	47544
-0.473251999	0.016756475	0.002730363	Q567V2-2;Q567V2	MPV17L2	1	5282.333333	3731.666667
-0.503550933	0.016780328	0.002733781	O75351	VPS4B	18	198283.3333	135810
-0.540508832	0.016808987	0.00273798	Q8NDC0	MAPK1IP1L	1	5493.333333	3873.666667
-0.565676199	0.016836214	0.002741944	P10253	GAA	21	47444	33975.33333
-0.542528007	0.01684998	0.002743716	Q7Z4H3-2;Q7Z4H3	HDDC2	5	45351.33333	30743.33333
-0.634027188	0.016854451	0.002743973	O75896	TUSC2	4	14780	9428.333333
-0.429844897	0.01692094	0.002754325	Q9NWB6-3;Q9NWB6-2;Q9NWB6	ARGLU1	5	292019.6667	222283.3333
0.950629872	0.016957477	0.0027598	P21266	GSTM3	5	4789	9414.666667
-0.429996934	0.016966188	0.002760744	P23284	PPIB	16	8939197.667	6672182.333
-0.420484789	0.016969812	0.00276086	Q8NCR0;Q8NCR0-2	B3GALNT2	2	3659.333333	2604.666667
-0.432298191	0.017001302	0.00276551	Q9BZG1;Q9BZG1-4;Q9BZG1-2	RAB34	17	312129.6667	230771.6667
-0.47646249	0.017010071	0.002766462	Q6P1Q9;Q6P1Q9-2;Q96IZ6-2	METTL2B	6	25008.33333	17748.33333
0.546446815	0.017053529	0.002773055	Q9UJ98-2;Q9UJ98-3;Q9UJ98;P0CL83	STAG3	3	1113	1531.666667
-0.569273641	0.0170606	0.002773729	Q9NXJ5;Q9NXJ5-2	PGPEP1	3	30276	17517
-0.794020649	0.017098317	0.002779386	Q92750;Q92750-2	TAF4B	4	1831.333333	1470
-0.517342075	0.017112515	0.002781217	O14966;O14966-2;O14966-3	RAB29	4	10374	7876.333333
-0.611064607	0.017167204	0.002789628	O94760;O94760-2	DDAH1	16	534872.3333	352067
-0.444820569	0.017189141	0.002792715	Q14919;Q14919-2	DRAP1	4	109315	76638.66667
-0.93603152	0.017200044	0.002794008	Q76M96;Q76M96-2	CCDC80	1	75.33333333	48
-0.440672368	0.017235123	0.002798851	Q08AM6;Q08AM6-2	VAC14	20	64797.33333	49153.66667
-0.416939729	0.017235757	0.002798851	Q9NXC5;Q9NXC5-2	MIOS	21	166270	127542.3333
-0.495613807	0.017314669	0.002811185	Q52LJ0;Q52LJ0-1	FAM98B	12	285913	200618
-0.381236932	0.01732748	0.002812784	Q8WXF7-2;Q8WXF7	ATL1	7	5873	4796.666667
-0.401213008	0.017330868	0.002812853	P53567	CEBPG	1	5138	3817.333333
-0.365965218	0.017347252	0.00281503	Q8N0Z3	SPICE1	7	2655.666667	1935.666667
-0.671526536	0.017357735	0.00281625	Q8N594-2;Q8N594	MPND	1	248.3333333	142.3333333
-0.463561247	0.017395192	0.002821845	Q9UJX3-2;Q9UJX3	ANAPC7	13	55578.33333	41613.66667
-0.596479237	0.017424252	0.002826076	P23381;P23381-2	WARS	30	1295852	889302.3333
-0.528619742	0.017434902	0.002827321	Q6GMV3	PTRHD1	5	135825.3333	96851.66667
-0.432395527	0.017448508	0.002829044	P09661	SNRPA1	16	887162.3333	650812
-0.371612739	0.017470955	0.0028322	O75143-2;O75143;O75143-5;O75143-4;O75143-3	ATG13	5	7910.333333	6237
-0.482772128	0.017488433	0.002834549	Q9H1E5	TMX4	5	14123.66667	10483.33333
-0.478803595	0.017497217	0.002835488	P09012	SNRPA	12	1746163	1233213
-0.520436022	0.017581875	0.002848721	A0FGR8-2	ESYT2	1	4241	3035.666667
-0.38563674	0.017587379	0.002849127	Q9UGU0-2;Q9UGU0	TCF20	20	7663.666667	5868
-0.557187075	0.017622686	0.002854359	Q99614	TTC1	14	294780.3333	202040
-0.401565985	0.017683025	0.002863644	P63165;G2XKQ0	SUMO1	6	1027466	777261.6667
-0.393639696	0.017763631	0.002876207	Q9BPX6;Q9BPX6-3;Q9BPX6-2;Q9BPX6-5;Q9BPX6-4	MICU1	8	35915.66667	28505.33333
-0.465513591	0.017816726	0.002884312	P30533	LRPAP1	16	512092	400085
-0.837372136	0.017820595	0.002884446	Q6ZV89-2;Q6ZV89	SH2D5	2	3906.333333	2615.333333
-0.624247314	0.017830283	0.002885522	Q8IZP0-3;Q8IZP0-5;Q8IZP0-9;Q8IZP0-10;Q8IZP0-8;Q8IZP0-7;Q8IZP0-2;Q8IZP0-4;Q8IZP0-6;Q8IZP0;Q8IZP0-12;Q8IZP0-11	ABI1	14	84128.33333	56011.33333
-0.501976978	0.017836142	0.002885979	Q14126	DSG2	37	263291.6667	193918.6667
-0.414572251	0.0178669	0.002890463	Q8TEP8;Q8TEP8-1;Q8TEP8-2	CEP192	9	872.6666667	625
-0.421100921	0.017884825	0.002892533	Q9BSE4	HERPUD2	3	1862.333333	1393
-0.495059466	0.017885792	0.002892533	Q13126;Q13126-4;Q13126-3;Q13126-2;Q13126-7;Q13126-6;Q13126-5	MTAP	19	460444	325284
-0.414209932	0.017891144	0.002892906	Q8TBF4	ZCRB1	4	8731	6773
-0.403335417	0.017901701	0.00289412	Q9NZB8-7;Q9NZB8-2;Q9NZB8-8;Q9NZB8;Q9NZB8-4;Q9NZB8-3;Q9NZB8-6;Q9NZB8-5	MOCS1	8	10858.33333	8123.666667
-0.434191789	0.017912578	0.002895058	Q96RG2-2;Q96RG2;Q96RG2-4	PASK	19	9786.333333	7282.333333
-0.345109679	0.017913601	0.002895058	Q16629-3;Q16629-2;Q16629-4;Q16629	SRSF7	8	2811014.333	2262784.333
-0.762031721	0.017936819	0.002898317	Q9UPQ0-10;Q9UPQ0-2;Q9UPQ0-4;Q9UPQ0;Q9UPQ0-9;Q9UPQ0-8;Q9UPQ0-6;Q9UPQ0-5;Q9UPQ0-3;Q9UPQ0-7	LIMCH1	8	2677.666667	1827
-0.420825789	0.017961945	0.002901883	O75928;O75928-2;O75928-3	PIAS2	16	16365	11917
-0.376033522	0.018050631	0.002915714	Q8IWA4;Q8IWA4-3;Q8IWA4-2	MFN1	21	30097.66667	22549.33333
-0.602710769	0.018057366	0.002916306	Q7Z4Q2;Q7Z4Q2-2;Q7Z4Q2-3	HEATR3	16	32874	22711.66667
-0.5481743	0.018072897	0.002918318	P55212;P55212-2	CASP6	13	58557	37886.33333
-0.500757716	0.018117325	0.002924994	O75674;O75674-2;O75674-3	TOM1L1	9	16448.66667	11402.66667
-0.489946808	0.018159177	0.002931253	Q8N3Z6;Q8N3Z6-2	ZCCHC7	4	4246.666667	2749.666667
-0.432358787	0.018184215	0.002934795	Q9BX40	LSM14B	12	111175	85441
-0.590788225	0.018200411	0.00293691	Q499Z4	ZNF672	1	504.6666667	324
-0.404276006	0.018219174	0.002939094	Q13510-2;Q13510;Q13510-3	ASAH1	18	94160.33333	75486
-0.436325796	0.018220135	0.002939094	P41212	ETV6	3	8392	5610.666667
-0.556938782	0.018248101	0.002943105	Q9NWY4;A8MVJ9	C4orf27	15	116431	82732
-0.471937288	0.018252742	0.002943353	Q86Y56;Q86Y56-2;Q86Y56-3	DNAAF5	27	55885.33333	40671.66667
-0.381296863	0.018295541	0.002949754	Q4LE39-2;Q4LE39;Q4LE39-3;Q4LE39-4	ARID4B	13	7196.333333	5165.666667
-0.477829433	0.018328739	0.002954604	O00462	MANBA	16	13919.33333	10445.33333
-0.456255752	0.018371006	0.002960915	Q01105-2	SET	1	222326.3333	170273.3333
-0.387729321	0.018417006	0.002967825	Q8IWB7	WDFY1	16	83002	65057.33333
-0.397953916	0.018430064	0.002969425	Q9UIU6	SIX4	7	3684	2747.333333
-0.886490428	0.018445599	0.002971424	Q6GPH6-3;Q6GPH6;Q6GPH6-2	ITPRIPL1	1	160.6666667	75.66666667
-0.49896633	0.018547197	0.002987283	Q9BVC4;Q9BVC4-5;Q9BVC4-3;Q9BVC4-4	MLST8	9	22644	14898
-0.44042293	0.018560745	0.002988533	Q9Y6X2	PIAS3	4	960.6666667	713.6666667
-0.402784713	0.018561249	0.002988533	P48509	CD151	5	58707.33333	44882.33333
-0.401666021	0.018571888	0.002989738	Q9UL18;Q9HCK5	AGO1	16	18226.66667	13758.66667
-0.442889008	0.018615912	0.002996318	P28066;P28066-2	PSMA5	12	1823673.333	1384942.333
-0.420474641	0.018677966	0.0030051	Q96SQ5-2;Q96SQ5;Q8TAU3-2;Q8TAU3	ZNF587;ZNF417	2	2110	1636.333333
-0.529181302	0.018678571	0.0030051	Q7Z4V5-2;Q7Z4V5;Q7Z4V5-4;Q7Z4V5-3	HDGFRP2	13	94173.66667	65947
-0.485674742	0.018679973	0.0030051	P62191;P62191-2	PSMC1	23	979397	697205.6667
-0.577205493	0.018726074	0.003012006	Q9UMX0;Q9UMX0-2;Q9UMX0-3;Q9UMX0-4	UBQLN1	15	179012.3333	109729.6667
-0.689215917	0.018767574	0.00301817	P15289-2;P15289	ARSA	6	14091.33333	8801.666667
-0.390359956	0.018783796	0.003020267	Q9BSI4-2;Q9BSI4;Q9BSI4-3	TINF2	3	2944	2319.333333
-0.46330393	0.018787591	0.003020365	P12004	PCNA	14	1988687.667	1413310.667
-0.475701511	0.018857055	0.003031019	O95864;O95864-3;O95864-4;O95864-2	FADS2	11	78098	56267
-0.398565607	0.018869074	0.003032438	Q8NDF8-5;Q8NDF8;Q8NDF8-3;Q8NDF8-2;Q8NDF8-4;Q5XG87-2;Q5XG87	PAPD5	12	16047.33333	11466
-0.446036045	0.018886187	0.003034674	O14979;REV__Q8N0S2-3;REV__Q8N0S2-2;REV__Q8N0S2	HNRNPDL	17	984834	718251.6667
-0.490039409	0.018892433	0.003035164	Q07020-2;Q07020	RPL18	11	5248289.667	3620988
-0.592882574	0.018935162	0.003041514	O94817	ATG12	1	7102.666667	4454.666667
-1.699255905	0.018949669	0.003043329	Q2VPA4-3;Q2VPA4	CR1L	2	2994	1555
-0.593140475	0.018955592	0.003043766	P56211;P56211-2	ARPP19	6	319172	215650.6667
-0.587155481	0.01898741	0.003048359	P30041	PRDX6	18	9904523.333	7446188.333
-0.414114096	0.018990841	0.003048394	Q9NPE3	NOP10	6	491150	387453
0.622093741	0.019014497	0.003051676	P61968	LMO4	2	8828	12302
-0.479796209	0.01905166	0.003057123	O15541;Q8IZP6	RNF113A	6	16939	11913.66667
-0.49520112	0.019088238	0.003062475	Q9NR45	NANS	14	311816	223725.6667
-0.399513925	0.0191071	0.003064983	Q8NHG8	ZNRF2	4	24723	19217
-0.683001589	0.019119072	0.003066386	Q96B54	ZNF428	1	2216.333333	1449.666667
-0.379025305	0.019136678	0.003068691	Q8NBS9;Q8NBS9-2	TXNDC5	20	1312736.667	1003723.333
-0.564145335	0.019156632	0.003071372	P25208	NFYB	2	61964.66667	39014.66667
-0.753135656	0.019217367	0.003080589	P09382	LGALS1	11	1833939.667	904962
-0.434328884	0.019246671	0.003084766	Q9UER7;Q9UER7-3;Q9UER7-4;Q9UER7-2;Q9UER7-5	DAXX	16	25197	17632
-0.386383803	0.019268407	0.003087728	Q6PL18;Q6PL18-2	ATAD2	12	3331.666667	2623
-0.50790177	0.019284115	0.003089724	Q16658	FSCN1	47	4255804.333	2914736.333
-0.573191507	0.019309743	0.003093308	Q9BS40	LXN	2	16132.33333	11802.66667
-0.435281979	0.01931813	0.003094129	Q13263	TRIM28	39	3235409.333	2380780
-0.457916712	0.019335127	0.003096329	Q9NU19	TBC1D22B	4	7055.666667	5237.666667
-0.437832383	0.019372026	0.003101715	Q9H5I1;Q9H5I1-3;Q9H5I1-2	SUV39H2	5	2297	1744.333333
-0.398884344	0.019422774	0.003109316	Q96GX5-2;Q96GX5-3;Q96GX5	MASTL	12	10723.33333	8055.333333
-0.613714747	0.019447766	0.00311205	Q01831;Q01831-2	XPC	23	49013	32556
-0.485258611	0.019449185	0.00311205	Q12851-2;Q12851	MAP4K2	9	3472.666667	2506.333333
0.423574371	0.01944969	0.00311205	O95897	OLFM2	6	14313.66667	20070.66667
-0.387144642	0.019462048	0.003113161	Q96T23;Q96T23-2;Q96T23-3	RSF1	35	40424.66667	32885.33333
-0.42636178	0.019463191	0.003113161	P06241;P06241-3;P09769	FYN	5	2294	1566
-0.741455637	0.019572578	0.00313013	Q6PF06-2;Q6PF06-4;Q6PF06-5;Q6PF06	TRMT10B	1	545	359.6666667
-0.456371837	0.019629914	0.003138285	Q9BW66-3;Q9BW66;Q9BW66-2	CINP	7	36658.33333	27230.66667
-0.425145676	0.019630182	0.003138285	P52292	KPNA2	22	1222279.667	899044.3333
-0.569955043	0.019638504	0.003139087	O60673-2;O60673	REV3L	2	242.6666667	169.3333333
-0.478266002	0.019686294	0.003146196	Q9UN86	G3BP2	1	3937.666667	2933
-0.424558035	0.019727861	0.003152309	Q8NBL1	POGLUT1	5	16690.66667	13281.66667
-0.484468728	0.019754012	0.003155515	O60256;O60256-3;O60256-2;O60256-4	PRPSAP2	15	169759.6667	118598.3333
-0.554601755	0.019754574	0.003155515	Q9NUU6	FAM105A	2	2839.666667	1615.333333
-0.405593856	0.019782762	0.003159486	Q86XI8-2;Q86XI8	C19orf68	3	257	206.3333333
-0.582731155	0.019788892	0.003159933	Q15149;Q15149-7;Q15149-5;Q15149-6;Q15149-2	PLEC	1	98	57
-0.494131015	0.019793858	0.003160195	Q14568	HSP90AA2P	1	11004.66667	7783.666667
-0.578481161	0.019812946	0.003162588	Q15642-2;Q15642;Q15642-4;Q15642-3;Q15642-5	TRIP10	16	93388.33333	63682.66667
-0.479587019	0.019815511	0.003162588	Q9Y3C6	PPIL1	5	719809.3333	465755
-0.735423601	0.019822258	0.003163133	Q8N465;Q8N465-2;Q8N465-3	D2HGDH	4	4832.666667	3359
-0.470039756	0.019868899	0.003169612	Q15283-2;Q15283	RASA2	10	6555	4695
-0.476246674	0.019874246	0.003169612	P0CG13	CHTF8	4	75039	52675.33333
-0.915742159	0.019875702	0.003169612	Q9H1K4	SLC25A18	1	412.6666667	249
0.493958715	0.019876218	0.003169612	Q9NWR8	CCDC109B	2	1488.333333	2301
-0.550233284	0.019943358	0.003179785	P58012	FOXL2	1	426.6666667	280
-0.462198703	0.019950546	0.003180397	Q9P2M4;Q9P2M4-2	TBC1D14	2	741	579.6666667
-0.405716228	0.01997017	0.003182991	A8MTY0;O75437;Q86V71	ZNF724P	12	28656.66667	22635.66667
-0.395925296	0.020044213	0.003194256	Q10472;Q10472-2	GALNT1	16	121518.6667	97765
-0.530054067	0.02007288	0.003198287	Q8NDV7-2;Q8NDV7-6;Q8NDV7-5;Q8NDV7;Q8NDV7-4;Q8NDV7-3	TNRC6A	6	2513.333333	1533.666667
-0.560411616	0.020096463	0.003201507	Q08209-2;Q08209-3;Q08209;Q08209-5;Q08209-4	PPP3CA	16	78686.33333	53168
-0.437402965	0.02013638	0.00320718	Q16531;Q16531-2	DDB1	51	472068.3333	342967.6667
-0.42261988	0.020138828	0.00320718	Q6ZMI0;Q6ZMI0-2;Q6ZMI0-5;Q6ZMI0-4;Q6ZMI0-3	PPP1R21	9	8134	6152.666667
-0.503504241	0.020177867	0.003212858	P22102;P22102-2	GART	50	1059191	753678.3333
-0.583235506	0.020186035	0.00321362	Q8NHU6;Q8NHU6-2;Q8NHU6-3	TDRD7	5	858.6666667	584
-0.62251449	0.020273328	0.003226976	Q9UM22-3;Q9UM22	EPDR1	1	2803.333333	1733
-0.646601968	0.020314751	0.003233027	P33897	ABCD1	4	1749.666667	904.3333333
-0.465755878	0.020371688	0.003241545	Q9BRT3	MIEN1	4	48483.66667	37105
-0.506428813	0.020377889	0.003241988	O75096	LRP4	6	780	569.6666667
-0.491048662	0.020418161	0.003247851	Q99961;Q99961-3;Q99961-2	SH3GL1	14	409443.6667	306027.6667
-0.416070353	0.020469283	0.003255437	Q8TEM1;Q8TEM1-2	NUP210	37	80895.66667	60044
-0.388043145	0.020497501	0.003259379	Q03252	LMNB2	47	1125564	868532
-0.771306353	0.02050377	0.00325983	Q9NVP2	ASF1B	6	44199.33333	22910
-0.440994799	0.020539742	0.003265002	Q13427;Q13427-2	PPIG	11	49346	33627
-0.492628807	0.020543671	0.00326508	Q13188;Q13188-2	STK3	8	18064.66667	13091.66667
-0.493423206	0.020574659	0.003269458	Q9ULP9-2;Q9ULP9	TBC1D24	8	13161.66667	9162.333333
-0.58481327	0.02060011	0.003272954	A1A5C7;A1A5C7-3;A1A5C7-4;A1A5C7-2	SLC22A23	2	1898	1351
-0.55004796	0.020629252	0.003277036	Q96E17	RAB3C	3	14628.66667	11336.66667
-0.514946174	0.020634554	0.00327733	Q9BZL4-3;Q9BZL4-4;Q9BZL4;Q9BZL4-2;Q9BZL4-5	PPP1R12C	8	7005.666667	5197
-0.483836237	0.020644799	0.003278408	O00178	GTPBP1	24	195165.3333	138151.6667
-0.46994724	0.020649887	0.003278668	P08865	RPSA	19	4012882	2935361
-0.555343235	0.020676552	0.003282352	P17661	DES	5	319900	218196.3333
-0.379584891	0.020723329	0.003288728	Q8WUD6;Q8WUD6-2	CHPT1	2	2838.666667	2029.333333
-0.526376946	0.02072364	0.003288728	P25098	ADRBK1	15	15461.66667	10678.33333
-0.457156743	0.020731362	0.003289403	Q8N6Q8	METTL25	6	3069	2157
-0.585686085	0.020780059	0.003296579	Q9BTV5	FSD1	11	18928	12679
-0.488527656	0.020788067	0.003296912	Q96KG9-3;Q96KG9-4;Q96KG9-2;Q96KG9;Q96KG9-5;Q96KG9-6	SCYL1	19	41497.33333	28303.66667
1.165346724	0.020789108	0.003296912	Q03013;Q03013-2;Q03013-3	GSTM4	1	1916.333333	5403.333333
-0.378574506	0.020797896	0.003297755	Q5H9R4;Q5H9R4-2;Q5H9R4-3	ARMCX4	9	11308.66667	8634.333333
0.382312594	0.020839362	0.003303753	Q96JM2;Q96JM2-3	ZNF462	60	27672.33333	38170.66667
-0.5606195	0.02084268	0.003303753	Q01433-2;Q01433;Q01433-5;Q01433-3;Q01433-4	AMPD2	16	31709	22302.33333
-0.508670581	0.020902046	0.00331261	P49459;P49459-3;P49459-2	UBE2A	2	99632	66080
-0.440048384	0.020947672	0.003319286	Q14145	KEAP1	16	36538	27968.33333
-0.53773864	0.020982661	0.003324276	Q8IUC4;Q8IUC4-2;A8MT19	RHPN2	16	23250	15605.33333
-0.510164223	0.021030937	0.003331368	Q9HCN3	TMEM8A	4	2938.333333	1948
-0.635435371	0.021043473	0.003332798	Q8WXD2;Q8WXD2-2	SCG3	2	1335	910.6666667
-0.500212684	0.021058629	0.003334642	P15260	IFNGR1	3	2397.333333	1631
-0.427866245	0.021092322	0.00333942	Q8N4T4-2;Q8N4T4;Q8N4T4-3;Q8N4T4-4	ARHGEF39	2	1563	1031
-0.497662961	0.021100196	0.00334011	Q96J01;Q96J01-2	THOC3	16	143953.3333	97715.66667
-0.396515754	0.021144211	0.003346519	Q9NRF9	POLE3	4	70540.33333	53266.66667
0.593503616	0.021153614	0.003347449	Q8IV32	CCDC71	4	4178.666667	5303.666667
-0.632897743	0.021172026	0.003349804	O94921;O94921-3;O94921-2;Q96Q40-6	CDK14	5	8453.666667	5418.333333
-0.435978802	0.021176526	0.003349958	P46734-3;P46734;P46734-2	MAP2K3	14	84771.33333	61221.33333
-0.461952628	0.021226198	0.003357256	Q96G28;Q96G28-2	CFAP36	5	6358.333333	4386
-0.522652732	0.021257004	0.003361569	Q6P1N0	CC2D1A	22	34062.66667	23418
-0.601412361	0.021290868	0.003366363	P12107-4;P12107-3;P12107;P12107-2	COL11A1	5	1375	942.6666667
-0.427439317	0.02130802	0.003368514	Q16698-2;Q16698	DECR1	15	272886.3333	201303.6667
-0.510020344	0.021320469	0.003369921	Q9Y4E6-2;Q9Y4E6	WDR7	14	6768.333333	4951
-0.355665931	0.02137892	0.003378597	Q86XI2;Q86XI2-2	NCAPG2	21	14358.33333	11471.66667
-0.430773088	0.021481032	0.003394169	Q8WUJ0	STYX	4	4504.666667	3167.666667
-0.520347556	0.021484886	0.003394213	Q14587;Q14587-6;P52742;P52742-4;Q8TF45;P52742-3;Q9UJW8-3;Q9UJW8-2;P17014-5;Q9HCX3;Q3ZCX4;Q6P9A1;Q6P9A3;Q3KQV3;Q13398-8;Q6P9A3-2;Q9Y2P7;P17014-4;Q9Y2H8;Q8NB42;Q9UJW8-4;P51814-2;P51814;Q4V348;P51814-5;Q96JF6;P51814-3;Q14587-2;P51814-6;P51814-4;Q9P0L1;P51814-7;P51814-8;P51523;P52740;P17014;Q9UJW8;Q9BWM5;Q8NEK5;P52740-2;P49910;Q9Y2P7-2;P17014-3;Q3SY52-2;Q9BSG1;Q6P2D0;Q8IVP9;Q9NXT0;P52742-2;Q9BSG1-4;Q3SY52-3;Q9BSG1-3;Q9NXT0-3;Q8IVP9-2;Q6P2D0-2;P17014-2;P51504;Q13398-5;Q8TAW3;Q96NL3;Q2M3X9;Q3ZCX4-2;Q8NB42-2;Q13398-7;Q13398-3;Q2M3X9-2;Q13398-4;Q13398;P17029;Q13398-2;Q8NEK5-2;Q13398-6;Q6ZMS4;Q86TJ5;Q5TYW1	ZNF268	3	2051.333333	1381
-0.395585966	0.021492479	0.003394848	Q96N64;Q96N64-3;Q96N64-2	PWWP2A	13	15670.66667	12596.66667
-0.516171381	0.021536605	0.003401252	Q96EK5	KIAA1279	19	72334	51766
-0.442354514	0.021568501	0.003405723	Q9Y6K9-2;Q9Y6K9;Q9Y6K9-3	IKBKG	9	22561	16370.33333
-0.476885512	0.021602991	0.003410601	Q7Z6Z7-2	HUWE1	115	79478.66667	57147
-0.442504809	0.02161271	0.003411283	Q96RQ3	MCCC1	18	36026	27187.33333
-0.457747225	0.021616805	0.003411283	Q9UBH6-2;Q9UBH6	XPR1	5	10703.33333	7642
-0.472589696	0.021618091	0.003411283	P54278;P54278-3;P54278-2;P54278-4;Q68D20;Q13401;Q13401-2;A4D2B8-3;A4D2B8-2;A4D2B8	PMS2	12	12836.33333	9247.333333
-0.466052385	0.021703534	0.003424108	Q6P3X3	TTC27	16	27663	20096.33333
-0.752405839	0.021706577	0.003424108	O15488-2;O15488-3;O15488;O15488-4;O15488-6;O15488-5	GYG2	6	20294	11110.66667
-0.458718699	0.021712182	0.003424423	Q8N4J0	C9orf41	3	3598	2718
-0.392364224	0.021731812	0.00342695	Q5JTZ9	AARS2	28	37405.66667	28349.66667
-0.360941503	0.021767112	0.003431946	Q9UKD1	GMEB2	7	11530.66667	9138.666667
-0.453822945	0.021774883	0.003432601	Q5T7P8-2;Q5T7P8;Q9BQG1	SYT6	10	35451.33333	25724
-0.378656877	0.021804934	0.003436768	Q8WWH5	TRUB1	14	86401.66667	67465.66667
-0.369782425	0.021818882	0.003438395	Q14156-3;Q14156;Q14156-2	EFR3A	13	7289.333333	5491.333333
-0.591951504	0.021826461	0.003439019	P53677;P53677-2	AP3M2	6	5378.666667	3531.666667
0.534248183	0.021837966	0.003440261	Q6ICG6-3;Q6ICG6;Q6ICG6-2	KIAA0930	4	3454.666667	4518.333333
-0.360535292	0.021858172	0.003442872	O75380	NDUFS6	4	385450.3333	306349.3333
-0.576889395	0.02187924	0.003445619	P22415-2;P22415	USF1	2	10228	8484
-0.35407107	0.02190407	0.003448957	Q9BRV8;Q9BRV8-2	SIKE1	4	17864.66667	13761.33333
-0.707004034	0.021955157	0.003456428	Q96FJ2	DYNLL2	1	85534.33333	65773.66667
-0.418173377	0.021974645	0.003458922	Q9Y618-5;Q9Y618-4;Q9Y618;Q9Y618-2	NCOR2	24	8278.666667	6100.666667
-0.492888557	0.022013635	0.003464485	Q6ZS86-3;Q6ZS86	GK5	1	1788	1151.666667
-0.439600124	0.022056168	0.003470604	Q96JN0-3;Q96JN0-2;Q96JN0	LCOR	9	2514.333333	1605.333333
-0.381622978	0.022100241	0.003476867	Q7Z3K3-5;Q7Z3K3-2;Q7Z3K3;Q7Z3K3-7;Q7Z3K3-3;Q7Z3K3-6;Q7Z3K3-4	POGZ	41	78100	60983.33333
-0.478595317	0.022103299	0.003476867	Q9UL15;Q9UL15-2	BAG5	9	15453.33333	10594
0.847920436	0.02220503	0.003492291	P08294	SOD3	1	755	1654
-0.46672988	0.022226768	0.003495131	Q6ZNJ1;Q6ZNJ1-3;Q6ZNJ1-2	NBEAL2	13	1948.666667	1336.666667
-0.379158352	0.022321779	0.00350949	Q99747;Q99747-2	NAPG	13	128634.6667	98036
-0.362436142	0.022347092	0.003512888	Q9H9J4-2;Q9H9J4	USP42	2	486	356.3333333
-0.472996729	0.022357516	0.003513944	P09543-2;P09543	CNP	15	272057.3333	207401.3333
-0.594399433	0.022454578	0.003528616	Q9H7X7-2;Q9H7X7	IFT22	1	4124	2470.666667
-0.441345521	0.022538842	0.003541271	Q8IYU2;Q8IYU2-4;Q8IYU2-2;Q8IYU2-3	HACE1	5	2417.333333	1752.666667
-0.433831604	0.022558314	0.003543588	P62269	RPS18	16	8571993.333	6399963.667
-0.522255794	0.022561058	0.003543588	O00423;O00423-3	EML1	18	15904.66667	11578.33333
-0.447265715	0.022591362	0.003547761	Q92541	RTF1	20	69447	50594
-0.396331719	0.022623615	0.003551984	Q9Y2I1;Q9Y2I1-2;Q9Y2I1-4;Q9Y2I1-3	NISCH	19	13209.33333	9542.333333
-0.443542678	0.022625737	0.003551984	O60573;O60573-2	EIF4E2	11	68425.33333	48194
-0.447830614	0.022633466	0.00355261	Q8IZT6;Q8IZT6-2	ASPM	15	1372.666667	1089.666667
-0.5733451	0.022651227	0.00355481	Q9Y490	TLN1	124	277715	190417.6667
-0.480995451	0.022656721	0.003555085	Q96P48-3;Q96P48;Q96P48-2;Q96P48-4;Q96P48-1;Q96P48-7;Q96P48-5	ARAP1	29	29196.33333	21351.66667
-0.859389879	0.022661045	0.003555176	Q9UKA9-3;Q9UKA9-4;Q9UKA9-6	PTBP2	1	17038.33333	9011.666667
-0.638135216	0.022719872	0.003563777	O14994	SYN3	2	1230.333333	973.6666667
-0.494751591	0.022723378	0.003563777	Q9HD26;Q9HD26-2;Q9HD26-3	GOPC	13	52704.33333	36826.33333
-0.39731131	0.022798483	0.003574965	P23468-2;P23468;P23468-3;P23468-7;P23468-5;P23468-4;P23468-6	PTPRD	2	228.3333333	161.3333333
-0.375811885	0.022811741	0.003576453	Q9BQL6;Q9BQL6-2;Q9BQL6-4;Q9BQL6-3	FERMT1	13	12988.33333	10173
-0.438125065	0.02285663	0.003582899	Q8TCX5	RHPN1	2	13123.33333	8920.666667
-0.376887986	0.022958608	0.003598291	Q8TAF3;Q8TAF3-3;Q8TAF3-4;Q8TAF3-5;Q8TAF3-2	WDR48	18	38364	30021.66667
-0.424326993	0.02298609	0.003602003	P42766	RPL35	3	2183411.333	1527278
-0.469336827	0.023043767	0.003609948	Q2M1K9-2;Q2M1K9	ZNF423	11	8719	5621.666667
-0.380168643	0.023044397	0.003609948	Q13112	CHAF1B	20	62875	45813.66667
-0.433540648	0.023058332	0.003611536	Q969V6	MKL1	8	11472	8492
-0.452981218	0.023064062	0.003611837	P62633-2;P62633;P62633-7;P62633-3	CNBP	12	855172.6667	626363.6667
-0.696493715	0.023107868	0.0036181	O15027-5	SEC16A	1	95	50.66666667
-0.500227409	0.023131473	0.003621199	Q9UNZ5	C19orf53	4	596266.6667	408931.6667
-0.781253072	0.023182225	0.003628546	Q9BZQ8	FAM129A	15	25014.66667	16496
-0.363932749	0.023250923	0.003638698	Q96S52;Q96S52-2	PIGS	16	66509.66667	52495
-0.459958782	0.023269835	0.003641058	Q9UL26	RAB22A	4	11953	10006.66667
-0.522196128	0.023296593	0.003644644	Q9UII4	HERC5	36	94758.66667	68463
-0.615868184	0.023314482	0.003646842	Q9GZQ8;A6NCE7	MAP1LC3B;MAP1LC3B2	2	252134.3333	168353.6667
1.000587504	0.023361311	0.003653565	O43852-2;O43852-4;O43852-8;O43852-7	CALU	2	4086.666667	11622.66667
-0.675791125	0.023374736	0.003655062	Q8TD20	SLC2A12	1	399.3333333	238
-0.460894797	0.023402504	0.003658802	P11441	UBL4A	4	111795.3333	85633
-0.396023579	0.023425793	0.003661839	Q96KM6	ZNF512B	6	6409.666667	5017
-0.491019988	0.023470868	0.003668281	Q8WUD4	CCDC12	5	152438	109765
-0.567419733	0.023480423	0.003669171	P55957;P55957-2;P55957-4;P55957-3	BID	6	38961	22942.33333
-0.411713662	0.02350161	0.003671877	Q96MN5;Q96MN5-2	TCEANC2	3	6929.666667	4769
-0.474438695	0.023522466	0.003674464	Q9C0C2;Q9C0C2-2	TNKS1BP1	68	117864	86530
-0.507725054	0.023525907	0.003674464	Q9NPG1	FZD3	2	503	317
-0.490190547	0.02353253	0.003674893	Q7Z6J8	UBE3D	5	6277	4480.333333
-0.368566043	0.023627472	0.003689113	O75940	SMNDC1	9	186753.3333	142776.6667
-0.536840224	0.023659524	0.003693111	P0C860	MSL3P1	2	1064.666667	705
-0.588024548	0.023660859	0.003693111	Q5TB30	DEPDC1	1	419.6666667	243.6666667
-0.500114052	0.023674076	0.003694204	P52594-2;P52594-3;P52594;P52594-4	AGFG1	16	186755	128607.6667
-0.586660327	0.023675643	0.003694204	Q7Z406-6;Q7Z406;Q7Z406-2;Q7Z406-4;Q7Z406-5	MYH14	29	50212.33333	34685.33333
-0.601761863	0.023735053	0.003702865	Q53FT3	C11orf73	5	35929	23156.33333
-0.486733122	0.023754559	0.003705299	Q96T76;Q96T76-8;Q96T76-9;Q96T76-5;Q96T76-7	MMS19	31	60306.66667	43047
-0.422048725	0.023852721	0.00372	Q9GZY4	COA1	5	111886	84275.33333
-0.403837343	0.023899065	0.003726615	Q9H0D6;Q9H0D6-2	XRN2	46	256422.6667	189310.6667
-1.015063032	0.023920579	0.003729357	Q86U42-2;Q86U42	PABPN1	1	42519	19334.33333
-0.542470177	0.023927844	0.003729877	Q3ZCW2	LGALSL	7	84177.33333	61270
-0.427407552	0.023958512	0.003734045	Q49A88-2;Q49A88-3;Q49A88-6;Q49A88;Q49A88-5;Q49A88-4	CCDC14	5	3332.666667	2475.333333
-0.598961349	0.023971899	0.003735518	O14773;O14773-2	TPP1	6	71829.33333	54168.66667
-0.449979816	0.023985273	0.003736989	Q8NC42	RNF149	2	3016	2027.333333
-0.502973496	0.023997289	0.00373765	Q6PCB8-2;Q6PCB8	EMB	4	11417.66667	8236.666667
-0.385425041	0.023997395	0.00373765	Q8NFQ8	TOR1AIP2	16	93858.33333	76526.66667
-0.772766514	0.024056042	0.00374617	P24666-2	ACP1	1	5880.333333	2938.333333
-0.474050681	0.024072812	0.003748167	Q9P2G1	ANKIB1	4	1192.666667	885
-0.600077388	0.024096791	0.003751285	A0MZ66;A0MZ66-3;A0MZ66-5;A0MZ66-6;A0MZ66-4;A0MZ66-8;A0MZ66-2;A0MZ66-7	KIAA1598	20	63269.33333	42115.33333
-0.451746337	0.024111269	0.003752924	Q9P2J3	KLHL9	6	2136.333333	1371.666667
-0.322964172	0.024164245	0.003760553	Q6ZU65;Q6ZU65-2	UBN2	16	8214.333333	6317
-0.487809197	0.024241043	0.003771886	Q13485	SMAD4	12	89969.33333	66502.33333
-0.427372041	0.024291788	0.003779162	Q8NB46	ANKRD52	3	359.6666667	255
-0.773749026	0.024298701	0.003779619	Q6AI12	ANKRD40	4	8631	4728.666667
-0.477617027	0.024306568	0.003780223	Q96AB6	NTAN1	5	9975.666667	7662
-0.541680091	0.024413891	0.003796292	Q9NUQ3;Q9NUQ3-2;Q9BZA5	TXLNG	24	175833.6667	113308.6667
-0.558753167	0.024436624	0.003799018	Q96TA1-2;Q96TA1	FAM129B	18	64325.66667	42008.33333
-0.390995823	0.024439424	0.003799018	O43390;O43390-3	HNRNPR	37	1576082.333	1207202.667
-0.372899168	0.024495641	0.003807133	Q9Y227-2;Q9Y227	ENTPD4	3	1388.333333	1083.333333
-0.462012138	0.024659476	0.003831969	O00469-2;O00469;O00469-3	PLOD2	17	36378.66667	25361.66667
0.857623153	0.024670772	0.003833025	Q9BQS7-4;Q9BQS7-2;Q9BQS7;Q9BQS7-3	HEPH	3	1320.666667	1923.333333
-0.44328561	0.024676665	0.003833025	Q8TEU7;Q8TEU7-4;Q8TEU7-5;Q8TEU7-3;Q8TEU7-2;Q8TEU7-6	RAPGEF6	16	3650.333333	2617
-0.387397224	0.024678381	0.003833025	P61254	RPL26	11	4248201	3193476.333
-0.429239867	0.024683612	0.00383321	Q9UH99-2;Q9UH99;Q9UH99-3	SUN2	9	8721.333333	5986.333333
-0.569711805	0.024729517	0.003839711	Q96IV0;Q96IV0-2;Q96IV0-3;Q96IV0-5;Q96IV0-4	NGLY1	16	28756	20218.33333
-0.545519345	0.024754317	0.003842933	Q8NBA8	DTWD2	4	3540.333333	2436.666667
-0.356857403	0.024813902	0.003851553	Q5TC84	OGFRL1	5	8350.666667	6232.333333
-0.399397435	0.024886934	0.003862257	Q9ULH0-4;Q9ULH0;Q9ULH0-2;Q9ULH0-3;Q9ULH0-5	KIDINS220	30	15706	11774
-0.36491044	0.024893204	0.003862599	O75489;O75489-2	NDUFS3	15	481018	369314
-0.343452151	0.024939288	0.003869117	Q15910;Q15910-2;Q15910-3;Q15910-4;Q15910-5	EZH2	15	22301.33333	17220.33333
-0.425401635	0.024966685	0.003872735	Q8IVF7;Q8IVF7-2;Q8IVF7-3	FMNL3	4	2082	1618
-0.664822119	0.024973964	0.003873231	O15169-2;O15169	AXIN1	2	471	276.3333333
-0.484662023	0.025032751	0.003881714	Q8TAC9-2;Q8TAC9;Q8TAC9-3	SCAMP5	3	9955.333333	6341.666667
-0.45185616	0.025062894	0.003885754	O95628-3;O95628-2;O95628;O95628-8;O95628-4;O95628-7;O95628-9;O95628-10;O95628-6;O95628-5	CNOT4	8	15235.33333	10884.66667
-0.454192348	0.025143018	0.003897539	Q9UET6-2;Q9UET6	FTSJ1	7	16547.66667	12136.66667
-0.595277697	0.025254641	0.003914203	O94953;O94953-2	KDM4B	4	11090.66667	7236
-0.423573534	0.025272816	0.003916381	Q8IUD2;Q8IUD2-3;Q8IUD2-2;Q8IUD2-4;Q8IUD2-5	ERC1	31	44346.66667	33019.33333
-0.411693016	0.025378387	0.003931934	P49959-3	MRE11A	29	103329.3333	79789.33333
-0.565984079	0.025381463	0.003931934	Q99611	SEPHS2	9	35466	23808.33333
-0.351237701	0.025400833	0.003934292	P55265-4;P55265;P55265-5	ADAR	54	422069.6667	331677.3333
-0.545441556	0.02548835	0.003947204	Q9NQR1-2;Q9NQR1	SETD8	3	1016.333333	753.3333333
-0.383540218	0.025537156	0.003954117	Q8IUH3-3;Q8IUH3-2;Q8IUH3	RBM45	5	10369.66667	7956.666667
-0.444134554	0.02571436	0.003980905	P14649	MYL6B	12	1786454.667	1364682
-0.557628074	0.025742915	0.003984676	Q9HD40-3;Q9HD40	SEPSECS	4	836.3333333	539.3333333
-0.424867487	0.025863478	0.004002685	P23634-7;P23634-6;P23634-8;P23634;P23634-5;P23634-4;P23634-3;P23634-2;Q01814-4;Q01814-7;Q01814-3;Q01814-2	ATP2B4	15	12130.66667	9564
-0.568239274	0.025917786	0.004010436	Q8NBJ7;Q8NBJ7-2;Q8NBJ7-5;Q8NBJ7-3;Q8NBJ7-4	SUMF2	6	60369	50723
-0.826618947	0.025969849	0.004017837	Q93088;Q9H2M3-2;Q9H2M3	BHMT	4	6283	3520
-0.510957431	0.025988418	0.004020055	P53667-4;P53667-2;P53667;P53667-3	LIMK1	7	5607.666667	3925.666667
-0.383926157	0.025998301	0.004020929	Q96K58;Q96K58-2	ZNF668	6	3189.666667	2499.666667
-0.36869929	0.026014315	0.004022137	Q96GM5;Q96GM5-2	SMARCD1	17	78340	57091.66667
-0.396250757	0.026014588	0.004022137	Q9Y366	IFT52	4	2794	1961
-0.602323376	0.026046564	0.004026425	Q96CN7	ISOC1	8	51065	33179.66667
-0.514780371	0.026087267	0.00403198	Q96MX6-2;Q96MX6	WDR92	11	74225	53279
-0.390401496	0.026090989	0.00403198	O95139;O95139-2	NDUFB6	3	222945.3333	167346.3333
-0.394807581	0.026144641	0.004039613	P20248	CCNA2	11	63372.66667	50459.66667
-0.428336072	0.026219168	0.004050469	Q9H4G0-4;Q9H4G0;Q9H4G0-3;Q9H4G0-2	EPB41L1	5	3620.666667	2667
-0.507111031	0.026232308	0.004051839	Q14999;Q14999-2;Q8IWT3-3;Q8IWT3	CUL7	6	1276.333333	954
-0.518903014	0.026269999	0.004057001	P33121;P33121-2;P33121-3	ACSL1	18	32856	21678
0.614239249	0.026278532	0.004057659	Q99969	RARRES2	5	19200.33333	31974.66667
-0.427409627	0.026290511	0.004058848	Q92917	GPKOW	16	74576	55465.33333
-0.442272311	0.026299375	0.004059556	P06239-3;P06239;P06239-2	LCK	14	75801	59311.66667
-0.724266035	0.02631468	0.004061259	O75832;O75832-2	PSMD10	10	406625.6667	204824.6667
0.627301747	0.026381036	0.004070838	Q13542	EIF4EBP2	3	13260	18066.33333
-0.475254504	0.026385994	0.004070941	P13639	EEF2	66	6631640	4731633
-0.560638612	0.026431384	0.004077281	O14827	RASGRF2	5	670	422
-0.474255333	0.026483329	0.004084631	A6NGN9	IGLON5	3	3115	1926.666667
-0.415366137	0.026551517	0.004094482	P57076	C21orf59	8	73569.66667	55547.33333
-0.370752813	0.026567044	0.004096211	Q8NFC6	BOD1L1	34	11473.33333	9310.666667
-0.491168086	0.02659561	0.00409995	Q15131;Q15131-5;Q15131-6;Q15131-4;Q15131-7;Q15131-2;Q15131-3	CDK10	5	3907	2893
-0.440382922	0.026659215	0.004109088	P10155;P10155-3;P10155-5;P10155-4;P10155-2	TROVE2	21	227450.3333	163499
-0.448811376	0.026679106	0.004111486	Q93063;Q93063-3	EXT2	13	20107.66667	14742
-0.561718033	0.026777983	0.004126054	P54252-4;P54252;P54252-1;P54252-3;P54252-5	ATXN3	7	23449.66667	15791.33333
-0.532833206	0.026788728	0.00412704	Q5MNZ6	WDR45B	8	16888.33333	11047
-0.42806714	0.026800817	0.004128233	P62753	RPS6	16	3005442.667	2313964
-0.327413278	0.02681351	0.004129518	Q96ME7;Q96ME7-3;Q96ME7-2	ZNF512	13	73104.33333	60601.33333
-0.390541333	0.026903599	0.00414272	Q49AG3	ZBED5	10	5040	3631.666667
-0.392750002	0.026942512	0.004147587	Q92947;Q92947-2	GCDH	11	130350.3333	106335.3333
-0.416547698	0.026943947	0.004147587	Q86VU5	COMTD1	4	23234.66667	18719.33333
-0.556829642	0.02694958	0.004147782	Q96LD4;Q96LD4-2	TRIM47	2	856.6666667	630.3333333
-0.460978558	0.026974031	0.004150872	P51688	SGSH	6	12588.33333	10022.33333
-0.464498101	0.026986744	0.004152155	Q8N2Z9-3;Q8N2Z9;Q8N2Z9-2	APITD1	1	2222.333333	1502.666667
-0.510704787	0.027015667	0.004155932	Q9NUI1;Q9NUI1-2;Q9NUI1-3	DECR2	8	24984.33333	18553
-0.462657005	0.027034361	0.004158134	Q86YS3-2;Q86YS3	RAB11FIP4	2	1610.333333	1174.666667
-0.419629723	0.027135164	0.004172962	Q96H20;Q96H20-2	SNF8	7	42463.66667	30812.33333
-0.401468624	0.027210534	0.004183875	O43278-2	SPINT1	1	7509.333333	5850
-0.330281304	0.02724331	0.004188236	Q9BYE7;Q9BYE7-3	PCGF6	7	30397.66667	24327
-0.443829109	0.027284506	0.004193891	Q9NW38;Q9NW38-2	FANCL	4	1429	1084
-0.378348208	0.027292069	0.004194374	Q6PK18;Q6PK18-2	OGFOD3	3	12238	9976.333333
-0.599799102	0.027316777	0.004197492	P10599;P10599-2	TXN	6	5387506.333	3472847
-0.486435053	0.027336968	0.004199914	Q92734-2;Q92734;Q92734-4;Q92734-3	TFG	10	221184.6667	157961
-0.592591579	0.027349199	0.004201113	O43252	PAPSS1	28	171007	112998.6667
-0.577928634	0.027353931	0.004201161	Q32NC0;Q32NC0-2	C18orf21	8	31865.66667	18646
-0.429425839	0.02747022	0.004218338	Q86WC4	OSTM1	2	10511.33333	8123.666667
-0.42758371	0.027483537	0.004219701	Q01860;Q01860-2;Q06416;P20265-3;P20265-2;P20265;P20264	POU5F1	10	346508.6667	235034.6667
-0.428945861	0.027534	0.004226765	Q9UBS0;Q9UBS0-2	RPS6KB2	3	7146	4657
-0.525374067	0.027552792	0.004228966	P35789-2;P35789;P35789-3;B4DX44;A8MUV8	ZNF93	15	39109.33333	27613.33333
-0.338547423	0.02756581	0.00423028	Q12962	TAF10	5	91177.33333	73390.33333
-0.55288517	0.027640951	0.004241126	Q8N961-2;Q8N961	ABTB2	1	397.6666667	267.6666667
-0.543375896	0.027663806	0.004243947	Q12955-6	ANK3	1	758.6666667	618.6666667
-0.387723217	0.027690263	0.004247319	P00403	MT-CO2	5	1084063	849442
-0.41648128	0.027708032	0.004249358	Q86UA1;Q86UA1-2	PRPF39	12	18237	14037
-1.551259313	0.027755217	0.004255907	Q8N9L9	ACOT4	1	240	143.5
-0.613296274	0.027819715	0.004265108	Q6BDS2	UHRF1BP1	9	4001.666667	2800
-0.527896288	0.027847759	0.004268718	P53041;E7EU14	PPP5C	22	212441.3333	148608
-0.32720556	0.02788902	0.004273695	Q96KQ7;Q96KQ7-2;Q96KQ7-3	EHMT2	29	29922.66667	24575
-0.593749759	0.027889232	0.004273695	Q96CS4	ZNF689	1	780	555.6666667
-0.475566242	0.02792127	0.004277914	Q05932-3;Q05932-2;Q05932-4;Q05932	FPGS	11	12102	9917.666667
-0.376771224	0.027972877	0.004285129	Q16864;Q16864-2	ATP6V1F	4	143572.3333	112996
-0.527688027	0.028008973	0.004289967	Q7Z5H3-4;Q7Z5H3-3;Q7Z5H3;Q7Z5H3-5;Q7Z5H3-2	ARHGAP22	2	1163.333333	824
-0.406450568	0.028094628	0.004302391	Q9BZZ5;Q9BZZ5-6;Q9BZZ5-1;Q9BZZ5-3	API5	26	570703.6667	419253.3333
-0.37785185	0.02813069	0.004307219	Q9P2K5;Q9P2K5-4	MYEF2	23	199692.6667	154544.6667
-0.433060518	0.028151986	0.004309785	Q9UQL6;Q9UQL6-3;Q9UKV0-11;Q9UKV0-9;Q9UKV0-10;Q9UKV0-8;Q9UKV0-3;Q9UKV0-4;Q9UKV0-2;Q9UKV0;Q9UKV0-6;Q9UQL6-2;Q9UKV0-5;Q9UKV0-7	HDAC5;HDAC9	2	1019	727
-0.417806218	0.028157822	0.004309983	Q9UHP3;Q9UHP3-1;Q9UHP3-3	USP25	20	10381.66667	8062
-0.468536095	0.02817016	0.004310723	P60660-2;P60660	MYL6	7	2798973.333	1969133
-0.440673314	0.028171734	0.004310723	Q6IA86-3;Q6IA86;Q6IA86-6;Q6IA86-2;Q6IA86-5;Q6IA86-7;Q6IA86-4	ELP2	22	59517	44744.66667
-0.546179121	0.028184755	0.00431202	O96007	MOCS2	4	4845.333333	2775.666667
-0.366327898	0.028193414	0.00431265	Q8NDT2;Q8NDT2-2	RBM15B	10	9836.333333	6892.666667
-0.351301748	0.028282024	0.004325507	Q86VF2-5		3	778	598.3333333
-0.336888218	0.028296194	0.004326977	Q14966;Q14966-3;Q14966-4;Q14966-5;Q14966-2;Q14966-6	ZNF638	57	81118.33333	64532.66667
-0.51011537	0.028488429	0.004354622	P68371	TUBB4B	30	21425953	14743062.67
-0.48563662	0.028489561	0.004354622	O95081-2;O95081	AGFG2	1	1308	987
-0.636975644	0.028490738	0.004354622	P34949;P34949-2	MPI	14	45881.66667	28334.33333
-0.478549279	0.028507334	0.004356195	Q9GZT3-2;Q9GZT3	SLIRP	11	4257296	3154399
-0.591312935	0.02851021	0.004356195	Q9H6S3;Q9H6S3-3;Q9H6S3-2	EPS8L2	24	102770.3333	68973.33333
-0.602267886	0.028577223	0.004365732	Q9H4A4	RNPEP	28	144238	90353
-0.370469037	0.028597862	0.004368182	P49419-2;P49419;P49419-4	ALDH7A1	34	1160048.667	889592
-0.737874701	0.028640926	0.004374056	P18075	BMP7	1	1824	1433.666667
-0.444176296	0.028693298	0.004381349	O00559;O00559-2	EBAG9	2	15173.66667	11826.33333
-0.433994535	0.028715651	0.004384057	Q16836;Q16836-3;Q16836-2	HADH	10	520495.6667	362636
-0.373424849	0.028775137	0.004392433	Q00059;Q00059-2	TFAM	10	1018376.667	747751
-0.399775726	0.028828606	0.004399887	Q99661;Q99661-2	KIF2C	32	215946.6667	163548
-0.35794636	0.028899019	0.004409925	Q9ULU4-12;Q9ULU4-3;Q9ULU4-4;Q9ULU4-2		1	1516	1176.333333
-0.455213798	0.028956047	0.004417917	Q96G61	NUDT11	10	338146	249179.6667
-0.404962865	0.029025463	0.004427796	P54819-2;P54819;P54819-3;P54819-6;P54819-5;P54819-4	AK2	22	1326737.667	961979
-0.492817024	0.02903171	0.004428038	Q7L3B6	CDC37L1	6	37933.33333	27322
-0.831266455	0.029069464	0.004432462	O60739	EIF1B	2	1314.333333	699
0.66247883	0.029070057	0.004432462	P18859;P18859-2	ATP5J	5	640225	896684
-0.420704648	0.029093431	0.004435314	Q8IU81	IRF2BP1	13	27578	20159.66667
-0.60331728	0.029120701	0.004438758	P55822;P55822-2	SH3BGR	6	12266.33333	9041.333333
-0.376048722	0.029126124	0.004438872	Q8N5D0-5;Q8N5D0-3;Q8N5D0-6;Q8N5D0-2;Q8N5D0-4;Q8N5D0	WDTC1	3	1200	864.6666667
-0.53424006	0.029184681	0.004447082	Q01968-2;Q01968	OCRL	17	17790	11421
-0.479226581	0.029224593	0.004452449	Q6PGP7	TTC37	41	38212	29986.33333
-0.407943073	0.029253865	0.004456194	P47914	RPL29	3	3172157.333	2412707.333
-0.393555743	0.029338962	0.00446789	Q2TAL8	QRICH1	15	49554	36115
-0.660631519	0.029345275	0.00446789	Q14894	CRYM	7	33468.66667	21554.33333
-0.548899597	0.029346561	0.00446789	B1AK53-2;B1AK53	ESPN	2	4598.666667	2976.666667
-0.486070174	0.029349471	0.00446789	Q9H336;Q9H336-2	CRISPLD1	4	3463.333333	2285.666667
-0.55564326	0.029368645	0.004469737	P61981	YWHAG	15	1545528	1033911.333
-0.65179105	0.029372319	0.004469737	Q9NQ92	COPRS	1	1986.333333	1206.666667
-0.386890415	0.029375733	0.004469737	Q9H0H3	KLHL25	4	14653	11309.66667
-0.397007382	0.029423761	0.004476328	Q17RS7	GEN1	2	180.3333333	130
-0.803118919	0.029486964	0.004485224	Q96A49	SYAP1	15	123862	60404.33333
-0.553828482	0.029549806	0.004494063	Q9NVM4-3;Q9NVM4;Q9NVM4-2;Q9NVM4-4	PRMT7	5	5895	4564.666667
-0.423199189	0.029628814	0.004505357	Q9BPX5	ARPC5L	9	500414.3333	392047
-0.332460241	0.029764257	0.004525228	Q86YP4-3;Q86YP4;Q86YP4-2	GATAD2A	35	224212	182908.6667
-0.39611664	0.029932272	0.004550043	Q9BWL3-4;Q9BWL3-2;Q9BWL3;Q9BWL3-5;Q9BWL3-3	C1orf43	2	3167.333333	2314.666667
-0.488676665	0.029984544	0.004557259	Q9H910-3;Q9H910	HN1L	11	580429.3333	410096.3333
-1.33346981	0.030049825	0.00456645	Q6S8J3;A5A3E0;P0CG38	POTEE;POTEF;POTEI	2	7626.666667	1839.333333
-0.505522104	0.030057696	0.004566915	Q9HDC5	JPH1	11	25357	18879
-0.350461316	0.03024146	0.004594101	Q969R5;Q969R5-2;Q969R5-3	L3MBTL2	11	11881.33333	9048.666667
-0.447971289	0.030256943	0.004595717	Q9BT23	LIMD2	5	105667.3333	81322.33333
-0.395308255	0.030279309	0.004597781	P62701	RPS4X	19	6941182.667	5124628.667
-0.493808458	0.030280219	0.004597781	P98177-2;P98177	FOXO4	1	736	556.3333333
-0.408133739	0.03035409	0.004608261	Q9NYL4-2;Q9NYL4	FKBP11	6	289360	227410.3333
0.651121237	0.03048043	0.004626702	Q96BW5-2;Q96BW5	PTER	1	841.6666667	1484
-0.678566919	0.030518044	0.004631671	Q8TB52	FBXO30	16	9275	6223.333333
-0.899496938	0.030534775	0.004633469	Q8TBZ5	ZNF502	1	325.6666667	222
0.34173935	0.030554043	0.004635652	Q14781;Q14781-2	CBX2	11	28674.66667	34630
-0.47724687	0.030563554	0.004636354	Q13608;Q13608-3;Q13608-2	PEX6	14	11920.33333	8572.333333
-0.317175372	0.030592384	0.004639986	O94762;O94762-4;O94762-2;O94762-3	RECQL5	16	11644.33333	9301.666667
-0.350207462	0.030656975	0.00464904	Q7Z7F7;Q7Z7F7-2	MRPL55	5	73332.33333	58186
-0.499767152	0.03068405	0.004652402	P35237	SERPINB6	20	165404	115582
-0.450780969	0.030692822	0.004652989	Q9NXW9;Q9NXW9-2	ALKBH4	5	9136.333333	6038
-0.464236382	0.030734678	0.004658591	Q9P0N9-3;Q9P0N9-2;Q9P0N9;Q9P0N9-4	TBC1D7	4	6699	4389.666667
-0.56714539	0.030753876	0.004660756	Q8WU58	FAM222B	2	3906.666667	2950.333333
-0.461941323	0.030778837	0.004663795	Q9Y266	NUDC	21	1729167.333	1318470.667
-0.46952184	0.030791615	0.004664986	Q6ZUM4-2;Q6ZUM4-3;Q6ZUM4	ARHGAP27	1	869.3333333	618
-0.379834142	0.030863519	0.004675134	Q9Y2I7;Q9Y2I7-4;Q9Y2I7-2;Q9Y2I7-3	PIKFYVE	20	4360.666667	3195.333333
-0.388873264	0.030960205	0.004688653	P50579;P50579-3	METAP2	23	190200	151443.6667
-0.512368387	0.030962645	0.004688653	P13611;P13611-5;P13611-3;P13611-2;P13611-4	VCAN	20	8996	6109
-0.557424341	0.031161398	0.004717997	Q9NUD5;Q9NUD5-2	ZCCHC3	9	33654.66667	21580
-0.440844367	0.031290121	0.004736731	O75496	GMNN	4	23988.66667	15672.33333
-0.400365214	0.031300287	0.004737514	Q92794	KAT6A	8	6796	4878
-0.569279579	0.031484884	0.004764695	Q9Y2Z0	SUGT1	22	581325.6667	402681.3333
-0.415309788	0.031500298	0.004766268	Q93045;Q93045-2;Q9H169-3;Q9H169;Q9H169-4;Q9H169-2	STMN2	1	268271	207549.3333
-0.418015633	0.03156749	0.004774966	P23588;P23588-2	EIF4B	19	475589.3333	368086.3333
-0.475531792	0.031567842	0.004774966	Q92609;Q92609-2	TBC1D5	20	16469	11963.66667
-0.389132193	0.031696235	0.004793622	Q9UL63;Q9UL63-2	MKLN1	14	12059.33333	8989.666667
-0.319096184	0.031760577	0.004802588	Q13615-3;Q13615-2;Q13615	MTMR3	5	2806	2246.333333
-0.443666815	0.031775846	0.004804132	Q96HJ9	C7orf55	1	17009.66667	10973
-0.449183824	0.031797655	0.004806664	Q8WVY7	UBLCP1	9	134878	96313.33333
-0.478762487	0.031866967	0.004816058	Q13620;Q13620-1;Q13620-3	CUL4B	31	98363.33333	67875.33333
-0.48451066	0.031869951	0.004816058	O60331-4;O60331;O60331-2;O60331-3	PIP5K1C	5	2802.666667	1903.666667
-0.537031777	0.031926761	0.004823875	P07737;CON__P02584	PFN1	17	31032535	21144537.67
-0.430331375	0.031949162	0.004826492	P78312-4;P78312-6;P78312-2;P78312-5;P78312;P78312-3	FAM193A	5	1289.666667	1020.333333
-0.434644779	0.031991158	0.004832067	Q5SVZ6	ZMYM1	26	19431.66667	14777.33333
-0.40062868	0.032053805	0.004840759	O00291-3;O00291-4;O00291	HIP1	29	48844.66667	38610.66667
0.417445225	0.032163479	0.00485655	Q9C0B7	TANGO6	8	1654	1955.666667
-0.430137507	0.032297881	0.004876068	P30153	PPP2R1A	26	1078451	808446.6667
-0.583787658	0.032365141	0.004885446	Q02388-2;Q02388	COL7A1	15	2333.666667	1715.666667
-0.487347078	0.03238018	0.004886939	Q86YW9-4;Q86YW9;Q86YW9-2;Q86YW9-3	MED12L	4	248	213.3333333
-0.512762618	0.032416555	0.004891651	P63241;P63241-2;Q6IS14	EIF5A;EIF5AL1	11	9329534.667	6560212.333
-0.477135543	0.032438858	0.004894238	Q5JSH3;Q5JSH3-2;Q5JSH3-4;Q5JSH3-3	WDR44	34	70764.33333	51183.66667
-0.418627969	0.032499563	0.004902618	Q92643;Q92643-2	PIGK	12	71375	57980.66667
-0.607575649	0.032541824	0.004908213	P08138;P08138-2	NGFR	8	14349	7900
-0.377628528	0.032618922	0.00491906	P19021-2;P19021-4;P19021-3;P19021-6;P19021;P19021-5	PAM	4	1658	1351
-0.444448251	0.032637612	0.004921097	Q16762	TST	8	96909	69061.66667
-0.334697283	0.032644639	0.004921375	Q9Y3D6	FIS1	4	161299	125947.6667
-0.583493184	0.032671823	0.00492418	A2RTX5;A2RTX5-2	TARSL2	5	2007.333333	1289
-0.392811252	0.032673619	0.00492418	Q4G0J3;Q4G0J3-3;Q4G0J3-2	LARP7	18	49290	37523.66667
-0.525718093	0.032720139	0.004930408	Q9UPN3-2;Q9UPN3-3	MACF1	5	3623	2557
-0.518439936	0.032750427	0.004934189	Q86UU1-3;Q86UU1-2;Q86UU1	PHLDB1	12	4048	2938.666667
-0.479478603	0.032758552	0.00493463	O60308;O60308-3	CEP104	3	528	378
-0.76296611	0.032769541	0.004935502	P60891;P60891-2	PRPS1	19	1191557.333	537776.3333
-0.456824248	0.032805845	0.004940186	Q9NSG2-3;Q9NSG2-2;Q9NSG2	C1orf112	3	2188.666667	1512.333333
-0.363828176	0.032878521	0.004950345	Q8N6R0;Q8N6R0-3;Q8N6R0-4;Q8N6R0-1;Q8N6R0-2	METTL13	26	51557.33333	43764.33333
-0.348447873	0.032918098	0.004955518	P61916;P61916-2	NPC2	6	636154.6667	527772.6667
-0.351329638	0.032995389	0.004966366	Q5SRI9	MANEA	2	1478.666667	1158
-0.49370284	0.033050881	0.00497393	P31483;P31483-3	TIA1	9	108061.6667	77230.33333
-0.561380414	0.033093349	0.004979531	Q5R372-7;Q5R372-8;Q5R372-6;Q5R372-5;B7ZAP0	RABGAP1L	3	6910	4493.666667
-0.478733047	0.033102301	0.004980089	O60566-3;O60566;O60566-2	BUB1B	36	52729	42022.66667
0.339421431	0.033110488	0.004980531	Q9H3R5	CENPH	8	21861	28198.66667
-0.686974817	0.033140594	0.00498427	Q13015	MLLT11	3	27587.33333	15859.33333
-0.444122455	0.033208329	0.004993666	Q13164-3;Q13164;Q13164-4;Q13164-2	MAPK7	6	5526	3650.333333
-0.528597647	0.033264871	0.005001376	P68366-2;P68366	TUBA4A	4	37327.66667	27427.66667
0.569512747	0.033279143	0.00500273	Q86UX2-4;Q86UX2-2;Q86UX2-3;Q86UX2	ITIH5	1	379.6666667	628.6666667
-0.519902682	0.033421654	0.005023358	O94855;O94855-2	SEC24D	20	40701.66667	27568.66667
-0.522841662	0.033524645	0.00503804	Q6PD74	AAGAB	3	19988.33333	12300.33333
-0.484971175	0.033571523	0.005044286	O75140-8;O75140-5;O75140-1;O75140-4;O75140-9;O75140;O75140-2;O75140-6	DEPDC5	4	651	382.3333333
-0.342271864	0.033705979	0.005063687	Q7Z589;Q7Z589-5;Q7Z589-4;Q7Z589-7;Q7Z589-6;Q7Z589-2;Q7Z589-3	EMSY	28	11522	9026.666667
-0.446302579	0.033714294	0.005064135	Q06203	PPAT	21	399349.3333	293019.3333
-0.35983841	0.033724256	0.00506483	P49458;P49458-2	SRP9	6	2872228	2118053.333
-0.388010502	0.033786754	0.005073413	P82970	HMGN5	7	120340.6667	96252
-0.43669082	0.033816193	0.005077031	Q6NXG1-4;Q6NXG1-5	ESRP1	1	679	437
-0.505531538	0.033909564	0.005090244	Q9NX05;Q9NX05-2	FAM120C	1	229.3333333	176.6666667
-0.579796372	0.034040228	0.005109051	Q08431;Q08431-3;Q08431-4;Q08431-2	MFGE8	21	306701.3333	238304
-0.454361958	0.034126097	0.005121129	Q15018	FAM175B	9	28968.33333	21628
-0.380130615	0.034226014	0.005135311	Q9BQI6	ANKRD32	1	428.6666667	324.3333333
-0.415691214	0.034374746	0.005156812	Q2Q1W2	TRIM71	31	336962	245210.3333
-0.523000199	0.034448376	0.005167041	P52888;P52888-2	THOP1	23	105551.6667	73765.66667
-0.365107648	0.034464253	0.005168471	Q9NQ11-2;Q9NQ11-3;Q9NQ11	ATP13A2	7	1431.333333	1165
1.33276537	0.034468798	0.005168471	Q96GE9-2;Q96GE9	TMEM261	2	131393	182198
-0.618337769	0.03447461	0.005168526	Q8NFH8-4;Q8NFH8	REPS2	2	1506	864.3333333
-0.401489721	0.034488602	0.005169808	P14859-5;P14859-6;P14859-4;P14859-3;P14859;P14859-2;Q9UKI9-3;Q9UKI9;Q9UKI9-2	POU2F1	9	42928.33333	31657.33333
-0.357760748	0.034554639	0.005178889	Q9BVK2-2;Q9BVK2	ALG8	3	21851.66667	17333.66667
-0.41345593	0.03457327	0.005180347	Q8TEA7-3;Q8TEA7-2;Q8TEA7	TBCK	4	749.6666667	540.6666667
-0.754587641	0.034575282	0.005180347	O95685	PPP1R3D	2	2849.666667	1631
-0.718220521	0.034690923	0.005196853	P24844;P24844-2	MYL9	5	83478	52764.33333
-0.381172056	0.034721165	0.005200563	O43567;O43567-2	RNF13	4	5266	4040.333333
-0.442825196	0.034817299	0.005214139	Q96GD0	PDXP	6	32153.33333	23507.33333
-0.364292164	0.034860055	0.005219603	Q9Y6M9	NDUFB9	9	393069.6667	315983.3333
0.498090174	0.034864778	0.005219603	P50150	GNG4	2	17537	28319
-0.563512866	0.034955698	0.005232389	Q07352	ZFP36L1	3	8438.333333	5089.666667
-0.458722758	0.034970671	0.005233805	Q96L50;Q96L50-2	LRR1	2	248	171
-0.352472659	0.035000897	0.005237503	Q9UQ88-4;Q9UQ88-3;Q9UQ88-2;Q9UQ88;Q9UQ88-10;Q9UQ88-5	CDK11A	3	1575.333333	1155.333333
0.458950951	0.035023931	0.005240124	P14174	MIF	6	1225654	1636766.667
-0.429401605	0.035045852	0.005242577	Q8IWV8-4;Q8IWV8;Q8IWV8-2;Q8IWV8-3	UBR2	18	5340.666667	4045.333333
-0.496107396	0.035115952	0.005252236	Q8TCE6;Q8TCE6-2;Q6NSW5	FAM45A;FAM45B	11	35580	25535.66667
-0.564542762	0.035173092	0.005259954	Q6PCB6;Q6PCB6-2	ABHD17C	4	1513.333333	799
-0.381147721	0.035182184	0.005260143	Q9UPW6;Q9UPW6-2	SATB2	7	6313.666667	5174
-0.439363053	0.035185439	0.005260143	Q9H6T3;Q9H6T3-3;Q9H6T3-2	RPAP3	25	98122.66667	70655.33333
-0.374764962	0.035275048	0.005272709	Q96S38-2;Q96S38	RPS6KC1	4	1488.333333	1108
-0.491733216	0.035285427	0.00527343	P63104	YWHAZ	18	5030759.333	3537619.333
-0.355589362	0.035335671	0.005280108	O75362	ZNF217	26	33759	25246.33333
-0.42802247	0.035342083	0.005280234	P49189;P49189-3;P49189-2	ALDH9A1	21	382420.3333	270327
-0.429888899	0.035369977	0.005282815	O15084;O15084-4;O15084-1;O15084-2;Q8N8A2-5;Q8N8A2-3	ANKRD28	18	22792.66667	17749.33333
-0.352291187	0.035370488	0.005282815	Q96NB3	ZNF830	9	24627.33333	20241
-0.667121839	0.035445902	0.005293246	P35052;P35052-2	GPC1	11	15161.66667	7179
-0.481621475	0.035523884	0.005304057	Q96I15;Q96I15-2	SCLY	11	16376	10774.33333
-0.508373812	0.035531194	0.005304314	P45877	PPIC	4	84958.66667	54026.33333
-0.367035332	0.035636885	0.005319256	Q15154;Q15154-2;Q15154-4;Q15154-3	PCM1	38	21740.66667	17497.66667
0.875086613	0.035669113	0.005322997	P37840-2;P37840;P37840-3	SNCA	6	47173.66667	104790.6667
-0.402300489	0.035673161	0.005322997	P67775;P67775-2	PPP2CA	2	79753.66667	61635
-0.417235579	0.035685288	0.005323527	Q96LA8;Q96LA8-2	PRMT6	5	9022	6371.333333
-0.424150536	0.035687926	0.005323527	Q9NP66;Q9NP66-2	HMG20A	6	25874	19296.66667
-0.431017951	0.035699818	0.005324464	Q969F9;Q969F9-2	HPS3	18	10512.33333	7243.666667
-0.346712672	0.035752643	0.005331505	Q86VV8;Q86VV8-3;Q86VV8-4;Q86VV8-2	RTTN	9	1229	960.3333333
-0.507878648	0.035863544	0.005347203	P13489	RNH1	21	180499.6667	121901.3333
-0.353930238	0.035939114	0.005357629	P42679-3;P42679;P42679-2	MATK	4	1466.666667	1146.333333
-0.498105822	0.036045198	0.005372599	Q9H2P9;Q9H2P9-5;Q9H2P9-6;Q9H2P9-4;Q9H2P9-3;Q9H2P9-2	DPH5	9	108902	73949
-0.341055676	0.036075022	0.0053762	Q5T9S5-2;Q5T9S5	CCDC18	2	243	205.3333333
-0.463836385	0.036118525	0.005381839	P06737-2;P06737	PYGL	34	154390.6667	114757.6667
-0.354457124	0.03616029	0.005387216	Q9Y2W1	THRAP3	31	263581.6667	206912
-0.450792902	0.036166503	0.005387296	P49590-2;P49590	HARS2	15	55611	40270
-0.441634733	0.036191809	0.00539022	Q9Y3P4	RHBDD3	3	8282.666667	6666.333333
-0.367187054	0.036215219	0.005392861	C9JN71	ZNF878	1	208.6666667	152.6666667
-0.541565691	0.036264149	0.0053993	Q9P0V9-2;Q9P0V9;Q9P0V9-3	Sep-10	16	149349	108074
-0.4214803	0.036271125	0.005399492	Q9NWU2	GID8	10	31159.33333	23122
-0.340698142	0.036338169	0.005408581	Q86XK2-2;Q86XK2-3;Q86XK2-6;Q86XK2;Q86XK2-5	FBXO11	1	312.6666667	258
-0.365919924	0.036343574	0.005408581	Q01201	RELB	3	1869	1393.333333
0.951744121	0.036374266	0.0054123	Q29974;P01911;Q5Y7A7;P04229;P01912;Q30167;P13760	HLA-DRB1	4	4034	8538.333333
-0.383337428	0.036389566	0.005413728	Q9BWT6	MND1	3	4692	3140.666667
-0.379989415	0.036410897	0.005416052	Q7Z309-5;Q7Z309-4;Q7Z309;Q7Z309-2;Q7Z309-3	FAM122B	1	6861.666667	4951.666667
-0.478132407	0.036434607	0.005418068	P15056	BRAF	3	3231	2257.666667
-0.532715939	0.036435859	0.005418068	Q7Z6B0;Q7Z6B0-2;Q7Z6B0-3	CCDC91	9	12933	9629.333333
0.422158398	0.036511185	0.005428418	Q8IV36;Q8IV36-2;Q8IV36-3	HID1	2	976.3333333	1278.333333
-0.443564955	0.03660372	0.005441324	Q86UY6;Q86UY6-3;Q86UY6-4	NAA40	3	16213.66667	12218.66667
-0.43135811	0.036650346	0.005447402	P48047	ATP5O	12	2927862.667	2011027.667
-0.359404329	0.036723961	0.005457198	Q9NQH7-4;Q9NQH7;Q9NQH7-2;Q9NQH7-3;Q9NQH7-5	XPNPEP3	12	23976.66667	20180
-0.345187158	0.036727749	0.005457198	Q2KHR3;Q2KHR3-2	QSER1	34	22336	17310.33333
-0.406482204	0.03674591	0.005459042	P33993;P33993-3;P33993-2	MCM7	38	607762	459246.6667
-0.454939103	0.036765022	0.005461027	Q9BSJ2-4;Q9BSJ2;Q9BSJ2-3	TUBGCP2	27	36100.33333	25427.33333
-0.414744172	0.036772445	0.005461275	Q8WV07	ORAOV1	2	8124.666667	5907
0.368368883	0.03685137	0.00547214	Q6IE81-2;Q6IE81	JADE1	13	10856	13437.33333
-0.426769009	0.036873041	0.005474502	Q96JH7	VCPIP1	30	16587.66667	12430
-0.482556077	0.03695154	0.005485299	Q05397-7;Q05397;Q05397-5;Q05397-2;Q05397-6;Q05397-3;Q05397-4	PTK2	28	62197	44775.66667
-0.403869129	0.037042571	0.005497952	Q969S2-4;Q969S2-3;Q969S2-2;Q969S2	NEIL2	2	5163.333333	3627.666667
-0.506376932	0.037254323	0.005528517	O95630;O95630-2	STAMBP	12	27154.66667	18283
-0.485387048	0.037272325	0.005530323	Q9NZJ4;Q9NZJ4-2	SACS	81	8846	6299.333333
-0.511459722	0.037280509	0.005530673	P16219	ACADS	9	19985.66667	12388.33333
-0.492953976	0.037393684	0.005546596	Q9H425;Q9H425-2	C1orf198	6	23000	16832.33333
-0.361857959	0.03746654	0.005556535	Q9UI30;Q9UI30-2	TRMT112	5	526036	435068.6667
-0.426725932	0.037574184	0.005571629	Q8N5I9	C12orf45	9	144011.6667	100516
-0.396202314	0.037702853	0.005589835	Q01518-2	CAP1	1	4704.666667	3326.333333
-0.357914606	0.037734602	0.005593669	P42765	ACAA2	25	1792211	1455111
-0.302888627	0.037776672	0.005599031	O14686;O14686-3	KMT2D	26	1845.666667	1476.666667
-0.411540145	0.037782911	0.005599081	Q9NR46;Q9NR46-2	SH3GLB2	12	55256.66667	41831
-0.53242005	0.037815368	0.005603016	Q6ICB0	DESI1	2	19420	13011.66667
-0.362822223	0.037872606	0.005610393	Q6NTE8-2;Q6NTE8	C5orf45	1	1704.333333	1234.333333
-0.367414385	0.037876971	0.005610393	Q9H2Y7;Q9H2Y7-2	ZNF106	28	13184	10324
-0.315286485	0.03790293	0.005613362	Q9GZY8-2;Q9GZY8;Q9GZY8-5;Q9GZY8-4;Q9GZY8-3	MFF	12	165139	126833
-0.480282121	0.037936933	0.005617521	P04066	FUCA1	6	10280.66667	7260.666667
-0.386564521	0.037973277	0.005622026	P78382-2;P78382	SLC35A1	1	4264.666667	3374
-0.374422132	0.037998182	0.005624836	Q14677	CLINT1	1	2642	1908.666667
-0.408666802	0.038019903	0.005627174	Q96ED9-2;Q96ED9	HOOK2	7	4760.666667	3445.333333
-0.638357281	0.038036902	0.005628812	O75438;O75438-2	NDUFB1	1	7055.333333	5567.666667
-0.35728279	0.038095594	0.005636619	O75486;O75486-4	SUPT3H	3	2581	2054
1.07723533	0.038151511	0.005644013	Q10589-2;Q10589	BST2	2	11322.66667	25931.66667
-0.449803756	0.038192241	0.005649158	Q9HC36	RNMTL1	12	48404	34395.33333
-0.344636484	0.038351327	0.005671805	Q13952-6;Q13952-7;Q13952-2;Q13952-5;Q13952-3;Q13952;Q13952-4	NFYC	6	30313.33333	24076
-0.517766543	0.038551692	0.005700549	P06454-2;P06454	PTMA	7	602843.6667	376992.3333
-0.438405003	0.038563417	0.005701014	P09234	SNRPC	4	515658.3333	361858.6667
-0.446993222	0.038566847	0.005701014	Q96NW4	ANKRD27	8	3849.666667	3014.333333
-0.439189155	0.038650836	0.00571254	Q9UGJ0-2;Q9UGJ0-3;Q9UGJ0;Q9UGI9-2;Q9UGI9	PRKAG2	7	8662.666667	6411
-0.456657885	0.038660511	0.005713081	Q5JV73	FRMPD3	2	3944.333333	2910.333333
-0.456987989	0.038742441	0.005724297	Q9H832;Q9H832-2	UBE2Z	9	82267.66667	56022.66667
-0.323053984	0.038781929	0.005729239	P62266	RPS23	10	3912438	3108840.333
-0.416889427	0.038908537	0.005747049	P49915	GMPS	45	655217.6667	489875.3333
-0.298056427	0.039145945	0.005781216	Q9BR77;Q9BR77-2	CCDC77	6	5096.333333	4259
-0.462977961	0.039236478	0.005793685	Q12774;Q12774-2;A5YM69	ARHGEF5	14	3136.333333	2225.666667
-0.330489762	0.039291302	0.005800878	Q9ULM6	CNOT6	8	3217.666667	2471.333333
-0.34254464	0.039350698	0.005808744	Q9NYP7-2;Q9NYP7;Q9NYP7-3	ELOVL5	3	56893	45087.66667
-0.487181189	0.039359502	0.00580914	Q8WY54;Q8WY54-3	PPM1E	5	3799.333333	3066.333333
-0.361357665	0.039372265	0.00581012	Q9H6E5	TUT1	11	14674.66667	10998
0.571362151	0.039476245	0.005824559	P30837	ALDH1B1	20	224128	324463.3333
-0.429535206	0.039581217	0.00583914	A4D256;O60729-2;O60729-5;O60729-3;O60729-4;O60729	CDC14C;CDC14B	1	374.3333333	277
-0.419345503	0.039675911	0.0058522	Q9BR61	ACBD6	7	69987	53536.66667
-0.521551958	0.039689543	0.005853301	Q9Y4Y9;Q9Y4Y9-2	LSM5	2	64085.66667	56029.66667
-0.42513043	0.03977171	0.005864508	Q5VTB9-3;Q5VTB9	RNF220	4	9963.333333	7778.333333
-0.463030442	0.039819445	0.005870635	Q9BRP1	PDCD2L	7	38659.33333	30559.33333
-0.436566437	0.039851924	0.005874511	Q8N3F8	MICALL1	14	11270	8460.333333
-0.348891649	0.040054711	0.005903487	Q96CC6	RHBDF1	3	841.6666667	677.3333333
-0.40718564	0.040137372	0.005914751	Q9H444;P59074	CHMP4B	10	423609.3333	317442.3333
-0.38717853	0.040147687	0.005915353	Q13616	CUL1	39	154428.6667	117086.3333
-0.989461645	0.040242785	0.005928445	O75425-2;O75425-4;O75425	MOSPD3	1	557	308.3333333
-0.41104587	0.040341071	0.005942002	Q9Y3Y2-4;Q9Y3Y2;Q9Y3Y2-3	CHTOP	6	536204	398356.6667
-0.403115842	0.040484903	0.005962262	P06213-2;P06213	INSR	5	1781.666667	1407.666667
-0.439046942	0.040554928	0.005971649	Q9UN37	VPS4A	12	56636.33333	39238
-0.694079503	0.040609617	0.005978774	P78540	ARG2	9	47096	28637.66667
-0.43070877	0.040826031	0.006009704	Q9P2T1;Q9P2T1-2;Q9P2T1-3;P36959	GMPR2	11	123032.6667	93169
-0.355522178	0.04099169	0.006032537	Q9UIW2;Q9HCM2;Q9HCM2-4	PLXNA1	25	8021.666667	6356.666667
-0.378056157	0.040993857	0.006032537	Q53HC9	TSSC1	9	29524	22750.66667
-0.34023179	0.041093436	0.006046254	O95239;O95239-2;Q2VIQ3;Q6ZMV9-3;Q6ZMV9	KIF4A	40	56457.66667	43152.66667
-0.42357958	0.041262253	0.006070152	Q9H4A5;Q9H4A5-2	GOLPH3L	6	44245.33333	32102.33333
-0.394816858	0.041281833	0.006072091	P51687	SUOX	8	18377.66667	15239.66667
-0.595756172	0.041303779	0.006074378	Q9Y5B8-2;Q9Y5B8	NME7	7	26116.66667	16562
-0.399852559	0.041410836	0.006089179	Q9NRN7;Q9NRN7-2	AASDHPPT	13	107837	81349.66667
-0.626161465	0.041572839	0.006112054	Q15118;Q15118-2	PDK1	11	33974.66667	21440
-0.485272641	0.04162354	0.00611856	Q9P2D0;Q9P2D0-2;Q9P2D0-3	IBTK	13	5359.666667	3774
-0.433886914	0.041769251	0.006139029	P25787	PSMA2	11	855751	604568.6667
-0.457203591	0.041801566	0.006142827	Q96FS4	SIPA1	7	3843.666667	2945.666667
-0.679366372	0.042018902	0.00617381	Q9HB96	FANCE	2	340	190
-0.442734673	0.042195087	0.006198737	Q8NFF5-3;Q8NFF5-2;Q8NFF5;Q8NFF5-4;Q8NFF5-5	FLAD1	26	76299	57145
-0.407711416	0.042282021	0.006210547	Q9NS87;Q9NS87-2;Q9NS87-4;Q9NS87-3	KIF15	28	12526.66667	10340
-0.444634206	0.042420889	0.006229981	Q16527	CSRP2	12	1005011.667	715416.3333
-0.381600052	0.042602225	0.006255644	Q16514;Q16514-2	TAF12	3	66622.66667	58225.66667
-0.343757503	0.042616886	0.006256829	P25205;P25205-2	MCM3	51	808733	635632.3333
-0.338448548	0.042646069	0.006260145	Q9BPZ2;Q99865	SPIN2B;SPIN2A	2	6418	4864
-0.491947968	0.04274606	0.006273853	Q8WXD5	GEMIN6	4	40269.33333	28051
-0.485220716	0.042758881	0.006274765	Q6ZNL6;Q6ZNL6-2	FGD5	7	1525.333333	1016.666667
-0.440496568	0.042795415	0.006279156	Q8N4C8-4;Q8N4C8;Q8N4C8-5;Q8N4C8-2;Q8N4C8-3	MINK1	10	5952.333333	4562
-0.328275855	0.042863142	0.006288121	P62750	RPL23A	11	5810736.667	4417186.667
-0.492351405	0.042935721	0.006297795	Q7Z3U7-2;Q7Z3U7-5;Q7Z3U7;Q7Z3U7-6;Q7Z3U7-3	MON2	22	7424.666667	5269
-0.394216841	0.042945444	0.006298248	Q6UB99	ANKRD11	8	721	475.3333333
-0.396080287	0.04301796	0.006307909	Q9UHC7-3;Q9UHC7-2;Q9UHC7;Q9UHC7-4;Q13434	MKRN1;MKRN4P	2	2294.666667	1841
-0.506291603	0.043043363	0.006309968	O95167	NDUFA3	1	182195.6667	129135.3333
-0.369282432	0.043045294	0.006309968	Q9BPW8	NIPSNAP1	12	688641.6667	568728
-0.404991391	0.043103673	0.00631755	Q86V87	FAM160B2	3	4010.666667	2688.333333
-0.411693009	0.043272847	0.006341366	Q5ST30;Q5ST30-4;Q5ST30-3;Q5ST30-2	VARS2	17	19254	14676.33333
-0.427941935	0.043389251	0.006357443	Q15003;Q15003-2	NCAPH	24	76754.33333	58598
0.429430635	0.043410653	0.006359597	Q9UI95	MAD2L2	8	149009.6667	183349.3333
-0.372547542	0.043528659	0.006375901	Q8N158	GPC2	10	16418	11478
-0.364910667	0.043748427	0.006407103	Q8TDM6-4;Q8TDM6;Q8TDM6-2;Q8TDM6-3;Q8TDM6-5	DLG5	15	4240.333333	3377.666667
-0.412344356	0.043789699	0.006412158	Q8IXQ6;Q8IXQ6-2;Q8IXQ6-3	PARP9	5	838	624.6666667
-0.421509822	0.043879476	0.006424313	P22392-2;P22392;O60361	NME2;NME2P1	15	6354646.667	4658372.333
-0.337248439	0.044000812	0.006441084	Q99538;Q99538-3;Q99538-2	LGMN	6	53637.33333	43574.66667
-0.387913565	0.044162762	0.006463795	Q8WUR7;Q8WUR7-2;Q8WUR7-3	C15orf40	4	29997.66667	23393.33333
-0.408385078	0.04419637	0.006467717	Q9BZE9;Q9BZE9-2;Q9BZE9-3;Q9BZE9-4	ASPSCR1	12	37494.33333	30206.33333
-0.41502998	0.044213913	0.006469287	Q8WWN8;Q8WWN8-2	ARAP3	12	6000.333333	4218.333333
-0.404325001	0.044222094	0.006469486	Q15056-2;Q15056	EIF4H	11	1607281	1256794.667
-0.294126326	0.044270516	0.006475572	Q04726-7;Q04726-3;Q04726-5;Q04726-2;Q04726-6;Q04726-4;Q04726	TLE3	15	33207	26751.66667
-0.361556816	0.044289099	0.006477293	Q9Y3L3;Q9Y3L3-2	SH3BP1	22	53871	42036.66667
0.836477531	0.044391801	0.006491313	Q7Z7K0	CMC1	3	59036	78668.66667
-0.357862915	0.044427185	0.006495486	O43529	CHST10	4	10821	9427
-0.488316104	0.044449245	0.006497711	P42224;P42224-2;Q14765	STAT1	31	144921.6667	99643.66667
-0.394797904	0.044530141	0.006508534	Q14008;Q14008-2;Q14008-3	CKAP5	92	208943.3333	160533
-0.364614536	0.044575874	0.006514216	Q6ZWJ1;Q6ZWJ1-2	STXBP4	9	8074	6609.333333
-0.402948942	0.044617096	0.006519236	P82979	SARNP	10	830951	626697
-0.365529017	0.044630411	0.006520178	O15014;O15014-2	ZNF609	9	5643.666667	4355.666667
-0.453549114	0.044676596	0.006525921	O95372	LYPLA2	10	488868.6667	357532.6667
-0.42750591	0.044740402	0.006534236	A6NDU8	C5orf51	6	19288	14170
-0.319214865	0.044791467	0.006540329	Q9UPP1-2;Q9UPP1;Q9UPP1-5;Q9UPP1-4;Q9UPP1-3	PHF8	14	15842	11907.66667
-0.435039985	0.044795901	0.006540329	Q9Y5X3;Q9Y5X3-2	SNX5	20	212641.6667	147720.6667
0.91037045	0.044930689	0.006559	P01024	C3	2	448	1222.333333
-0.351400154	0.045010752	0.006569677	Q9H5L6	THAP9	3	748.6666667	538
-0.507381302	0.045038662	0.00657274	Q8TDQ7-3;Q8TDQ7;Q8TDQ7-2;Q8TDQ7-4;Q8TDQ7-5	GNPDA2	2	2967	1990
-0.495855616	0.045058657	0.006574647	P09455;P09455-2;P09455-3	RBP1	8	279709	194369.3333
-0.385553165	0.045203454	0.006594761	Q9H0R8-2;Q9H0R8;O95166	GABARAPL1;GABARAP	3	135129.3333	106396.3333
-0.375531003	0.045243183	0.006599543	Q13586;Q13586-2	STIM1	10	11717.66667	9255.333333
-0.71579569	0.045329996	0.006611191	P09493-10	TPM1	1	5765	3804
-0.418146058	0.045463128	0.006629589	Q6UXH1-4;Q6UXH1;Q6UXH1-6;Q6UXH1-5;Q6UXH1-3;Q6UXH1-2	CRELD2	6	63639.66667	47504
-0.677906411	0.045475633	0.006630394	P50453;O75830	SERPINB9	26	2650917.667	1794900.667
-0.385195659	0.045491462	0.006631683	O95461-2;O95461	LARGE	5	4117	3514
-0.460175656	0.04562179	0.006649661	Q9UHD8;Q9UHD8-7;Q9UHD8-2;Q9UHD8-3;Q9UHD8-4;Q9UHD8-9;Q9UHD8-8	Sep-09	39	725428.6667	509065.3333
-0.351927756	0.045683899	0.00665744	Q8NB50;Q8NB50-3;Q8NB50-2	ZFP62	7	3577.333333	2822.333333
-0.391673574	0.045689185	0.00665744	O15287	FANCG	4	1564	1231.666667
0.438378225	0.045803274	0.00667304	Q8IXK2;Q8IXK2-2	GALNT12	4	1007	1185
-0.547117564	0.045836087	0.006676796	P07311;P07311-2	ACYP1	5	51224	36372.33333
-0.477581118	0.046089541	0.006712686	Q9Y5K6	CD2AP	30	290383.3333	225596.3333
1.052686874	0.046120879	0.006716219	Q9H0E7	USP44	5	1207	1554.666667
-0.617417521	0.046252319	0.006734327	Q8NB14-2;Q8NB14	USP38	3	154.6666667	74
-0.34349285	0.046346592	0.006747018	A2VDJ0-6;A2VDJ0-3;A2VDJ0;A2VDJ0-5;A2VDJ0-2	KIAA0922	6	2458.333333	1781.333333
-0.532796199	0.046436077	0.006759009	P06744;P06744-2	GPI	26	1977668.333	1337732.333
-0.621837214	0.046546	0.00677397	Q9NQT4	EXOSC5	8	114703	57091.66667
-0.390097662	0.04660791	0.00678194	Q5PRF9	SAMD4B	12	17330.66667	13123.33333
-0.504116318	0.046849153	0.006815999	Q9BQI3-2;Q9BQI3	EIF2AK1	3	1022	728.6666667
-0.645478143	0.046953881	0.006830189	P54803-4;P54803-3;P54803;P54803-5	GALC	4	4384	3885.666667
-0.399165283	0.046991985	0.006834273	Q14964	RAB39A	3	13372.66667	10719
-0.298346401	0.046996356	0.006834273	Q9H582;Q9H582-2;Q9H582-3	ZNF644	20	7178	6089.333333
-0.528562005	0.047050018	0.006840884	P32519-2;P32519	ELF1	1	2359.666667	1567.333333
-0.424776401	0.047056227	0.006840884	Q8NF91-4;Q8NF91;Q8NF91-8;Q8NF91-9;Q8NF91-3;Q8NF91-11;Q8NF91-5;Q8NF91-6;Q8NF91-10;Q8NF91-7	SYNE1	6	137.3333333	119
-0.389585822	0.04719655	0.006860233	O15355	PPM1G	21	457110	357707
-0.286213075	0.047258512	0.006868188	Q9NZV5-2;Q9NZV5	SEPN1	7	15095	11859
-0.382127706	0.047267768	0.006868481	Q92574-2;Q92574	TSC1	9	45069.66667	36463.33333
-0.470263687	0.047313355	0.006874053	Q96BS2-3;Q96BS2	TESC	2	7641.333333	5404.333333
-0.415516684	0.047322296	0.0068743	P07197;P07197-2	NEFM	16	18299	14403.66667
-0.511711748	0.047497003	0.006898624	Q7LBR1	CHMP1B	3	55582.33333	36499.66667
0.412154203	0.047688164	0.006925329	Q12840	KIF5A	11	4862.333333	7185
-0.615446234	0.047877318	0.006951734	Q9P289;Q9P289-3	STK26	18	587579	325721
0.756382775	0.047894961	0.006953233	Q99550-2;Q99550	MPHOSPH9	2	2479	4960.666667
-0.356480751	0.047952864	0.006960574	Q9Y2K6	USP20	1	354.6666667	270.3333333
0.538397084	0.048104385	0.006981501	Q6N063	OGFOD2	1	133	204.6666667
-0.370898351	0.048138028	0.006985316	Q8N8K9-2;Q8N8K9;Q8N8K9-3	KIAA1958	2	701.6666667	532.6666667
-0.61440073	0.048159134	0.00698731	P07108;P07108-3;P07108-2;P07108-4;P07108-5;P07108-6	DBI	4	1584472	988926
-0.552154583	0.048263134	0.007001329	P24530-2;P24530;P24530-3	EDNRB	4	7737	5087
-0.716297586	0.04831171	0.007007305	P15151-3;P15151-2;P15151-4;P15151	PVR	1	6673.333333	2886.333333
-0.315780694	0.048326944	0.007008444	Q8NHV4-3;Q8NHV4;Q8NHV4-2	NEDD1	18	26622	22006.33333
-0.495474742	0.048352738	0.007011114	O15347	HMGB3	10	1392917.333	914864
-0.794199628	0.048452589	0.007024422	P09493	TPM1	2	92518	70494.33333
-0.40099847	0.048459319	0.007024422	Q86V48;Q86V48-2;Q86V48-3	LUZP1	47	126422	93284.66667
-0.301883947	0.048477317	0.007025958	O60507	TPST1	3	4782.333333	3685.666667
-0.480951024	0.04849281	0.007027131	Q9NYB9-2;Q9NYB9-4;Q9NYB9;Q9NYB9-3	ABI2	9	37629.66667	27742.66667
-0.459375268	0.048524998	0.007030722	P18206;P18206-2;P18206-3	VCL	85	3703362	2678772.667
-1.235265539	0.048544969	0.007032542	Q9NQZ7	ENTPD7	1	614	236
-0.296056801	0.048612566	0.00704126	Q96RE7	NACC1	22	117311	95219.66667
-0.448261754	0.048654891	0.007045838	Q9NXV2	KCTD5	3	3375	2228.333333
-0.455923864	0.048659013	0.007045838	Q9BR76	CORO1B	15	124617.3333	87509.33333
-0.540115256	0.048683201	0.007048265	Q8NG68	TTL	3	1241.666667	917
0.623513861	0.048717263	0.007052121	Q96F44;Q96F44-3;Q96F44-2	TRIM11	4	4468.333333	9139.666667
-0.368614002	0.048845244	0.007069569	P23786	CPT2	23	201488	156261
-0.587416135	0.048951236	0.00708383	Q14699	RFTN1	9	9584	6685
-0.389162743	0.04897294	0.00708589	Q13310-3;Q13310;Q13310-2;P0CB38	PABPC4	17	383423.6667	292145
-0.376999864	0.048982049	0.007086128	Q13472-3;Q13472-2;Q13472	TOP3A	9	5624.666667	3697
-0.327655169	0.049009756	0.007089056	Q13127-4;Q13127;Q13127-2;Q13127-3	REST	8	2646	2278.666667
-0.752558924	0.049256198	0.007123341	P51690	ARSE	9	17132.66667	10018
-0.501964202	0.049261791	0.007123341	Q03052	POU3F1	1	577.6666667	435.3333333
-0.339949083	0.049345599	0.007134373	Q96PD2;Q96PD2-2	DCBLD2	6	4746	3735.666667
-0.398311613	0.049378693	0.007138071	O94888	UBXN7	17	128465.6667	98368.66667
-0.651632325	0.049471645	0.007150419	P06858	LPL	2	8326.666667	6755.333333
1.281696711	0.049787496	0.007194789	Q9C005	DPY30	4	300297.6667	391733.3333
-0.501048516	0.049793785	0.007194789	Q01813;Q01813-2	PFKP	35	485542.6667	344044
-0.321394702	0.049816751	0.007196513	P55061;P55061-2	TMBIM6	3	10940	8815
0.399459308	0.049820879	0.007196513	Q6VMQ6-5;Q6VMQ6;Q6VMQ6-4;Q6VMQ6-2	ATF7IP	15	10282	13595.66667
0.340380616	0.050001534	0.007221509	Q9BVW5	TIPIN	3	6260	7013.333333
-0.305982341	0.050046562	0.007226913	Q99797	MIPEP	23	73286	60749.66667
-0.404305801	0.050086514	0.007231582	Q53FZ2;Q53FZ2-2	ACSM3	5	1436.666667	1165.333333
-0.503246193	0.050110308	0.007233917	P18669;P15259;Q8N0Y7	PGAM1	18	5909487	4333876.667
0.623531225	0.050132817	0.007236066	O15075;O15075-2;O43602	DCLK1	19	25565	46413
-0.566492606	0.050243133	0.007250887	Q96SM3	CPXM1	5	2590.333333	1553
-0.341919111	0.050347123	0.00726479	P60763;P15153	RAC3;RAC2	2	12924.66667	10001.33333
-0.392419288	0.050382097	0.007268732	Q9NXA8;Q9NXA8-3;Q9NXA8-2;Q9NXA8-4	SIRT5	10	41239.33333	30135
-0.385744084	0.05041482	0.007272347	A3KMH1;A3KMH1-3;A3KMH1-2	VWA8	56	35799	27132.33333
-0.497645117	0.050524502	0.007287062	Q15165-3;Q15165-1;Q15165	PON2	7	42082	30709
-0.39277248	0.050577833	0.007293645	Q9BSL1	UBAC1	7	10859	7699.666667
-0.291333435	0.05062725	0.007299663	Q14257;Q14257-2	RCN2	14	469694.6667	395195
-0.291729566	0.050680338	0.007306208	Q9BS31	ZNF649	10	17787	14322
0.673937162	0.05071637	0.007310292	Q8NGH8	OR56A4	1	6317.666667	9527.666667
-0.496289395	0.050779844	0.00731833	Q9HA64	FN3KRP	5	35494.33333	25049.66667
-0.381470066	0.050889453	0.007333013	Q13561;Q13561-3;Q13561-2	DCTN2	18	208815	158279
-0.502804409	0.051020504	0.007350782	Q9NQX3;Q9NQX3-2	GPHN	17	21691.66667	15102
-0.517196616	0.0510412	0.007352102	Q8N5L8	RPP25L	5	34867.66667	26782.66667
-0.468693308	0.051046967	0.007352102	P08237-3;P08237;P08237-2	PFKM	20	100403	74632.66667
-0.310169456	0.051053895	0.007352102	Q86VW0	SESTD1	3	1528	1112
-0.347362131	0.051060646	0.007352102	Q9HCK8;Q9HCK8-2	CHD8	52	22930.66667	17627.66667
-0.311768617	0.051116562	0.007359037	O15439-2;O15439;O15439-4;O15439-3	ABCC4	18	8039.333333	6605.666667
-0.330704889	0.051288737	0.007382704	Q9NQS7-2;Q9NQS7	INCENP	16	40020	31364
-0.406373836	0.051527927	0.00741601	Q9BVJ7	DUSP23	7	62607.33333	50310
-0.498666644	0.051944606	0.007474846	Q15819	UBE2V2	3	180899.6667	129498.3333
-0.412338875	0.051958253	0.007475677	Q6FI81;Q6FI81-3;Q6FI81-2	CIAPIN1	14	405153	298762.6667
0.478560554	0.052048868	0.007487579	Q86XJ1	GAS2L3	1	183.6666667	238
-0.412439597	0.052151136	0.007501155	P23743;P23743-3;P23743-2	DGKA	16	25751	18854.66667
-0.312846691	0.052202258	0.00750737	Q9UK61-3;Q9UK61-4;Q9UK61;Q9UK61-2	FAM208A	27	9984.333333	8108.333333
-0.300267623	0.052266008	0.0075154	P21796	VDAC1	24	7444196.667	5791561
-0.417722096	0.052286294	0.007517178	Q9P260-2	KIAA1468	19	14433	11056
-0.413880272	0.052401422	0.007532589	Q9NX78	TMEM260	3	1484.333333	1083.333333
-0.400981853	0.0524186	0.007533918	Q01105;Q01105-3;Q01105-4;P0DME0	SET	15	5498389.667	4319605
-0.393054008	0.052594501	0.007558055	P80365	HSD11B2	7	17157.33333	12850.33333
0.365840366	0.052642308	0.00756378	P62306	SNRPF	3	440054.6667	575002.3333
0.417893964	0.052666803	0.007565158	Q8TCF1-2;Q8TCF1-4;Q8TCF1;Q8TCF1-3	ZFAND1	2	6779.333333	9677.333333
-0.38413709	0.052667834	0.007565158	Q15633;Q15633-2	TARBP2	6	19130.33333	15420
-0.384762448	0.052783525	0.007580628	P18065	IGFBP2	10	59718.33333	43677
0.412000119	0.052835597	0.007586343	Q53EL6-2;Q53EL6	PDCD4	8	14591	19665.66667
0.326060697	0.052839299	0.007586343	Q6IQ21	ZNF770	11	10109	12054.66667
0.578707296	0.052923768	0.007597322	P04350	TUBB4A	5	11074	17107.33333
-0.328862529	0.052934473	0.007597709	Q9NPL8	TIMMDC1	6	34687	27837
-0.291403454	0.052948841	0.007598623	P54760;P54760-2;P54760-4;P54760-3;P54753;Q9UF33-2;Q9UF33-3;P54764-2;P54764	EPHB4	11	12161	9731.333333
0.482638298	0.052970455	0.007600576	Q53FP2	TMEM35	1	8228.333333	12097.66667
-0.331083643	0.053099568	0.00761795	Q9Y3U8	RPL36	10	3041129.667	2508671.333
-0.522965986	0.053179209	0.00762811	Q16576;Q16576-2	RBBP7	19	741431.3333	460217
0.523261865	0.053186453	0.00762811	Q86V88;Q86V88-3;Q86V88-2	MDP1	2	8710.666667	13795
0.547131698	0.05324266	0.007635017	P21397-2;P21397	MAOA	7	6757.666667	10675.66667
-0.386725088	0.053392267	0.007655315	O95182	NDUFA7	7	379002	281652
-0.374280594	0.053641487	0.007689886	Q9Y3R5-2;Q9Y3R5	DOPEY2	9	824.6666667	657.6666667
-0.415462423	0.053670739	0.007692918	P04198	MYCN	3	2984	1943.666667
-0.359478069	0.053690592	0.007694602	Q16763	UBE2S	9	218900.3333	170681.6667
-0.367309434	0.053891348	0.007722207	Q9BV73-2;Q9BV73	CEP250	7	1206.666667	1059
-0.47946354	0.053934899	0.007727281	Q16890-4;Q16890-3;Q16890-2;Q16890-5;Q16890	TPD52L1	3	11103	8360.666667
-0.455730701	0.054055369	0.007743372	O14727-4;O14727-5;O14727-3;O14727;O14727-2;O14727-6	APAF1	12	4483	3382
-0.37398637	0.054369442	0.007787188	P08238;Q58FF7	HSP90AB1	64	16524332.33	12841541
-0.568344661	0.054450369	0.007797602	Q96HM7	PCED1B	1	454.3333333	245.6666667
-0.357412866	0.0545202	0.007806425	P52701;P52701-3;P52701-4;P52701-2	MSH6	58	343146	259797
-0.545419362	0.0548986	0.007859421	Q02880	TOP2B	1	342.6666667	220.6666667
-0.373448371	0.054948778	0.007865418	Q8N543;Q8N543-2	OGFOD1	15	47331.33333	37427.66667
0.419777553	0.055079589	0.007882954	P07305;P07305-2	H1F0	8	408588.3333	478777.3333
-0.307133392	0.055466034	0.007937065	Q8NE62	CHDH	6	8474	6847.666667
-0.350513957	0.055494134	0.007939889	Q9BRG1	VPS25	8	114014.6667	83162
-0.429108084	0.055509104	0.007940834	P50552	VASP	22	463251	346694
0.443734451	0.055597589	0.007952294	P62877	RBX1	5	225292.3333	299863.3333
0.368692137	0.055613871	0.007953424	Q9H611-4;Q9H611;Q9H611-3;Q9H611-2	PIF1	8	5527.666667	6147.666667
-0.433919997	0.055622631	0.007953479	Q9H3Q1;Q9H3Q1-2	CDC42EP4	6	13703.33333	10774
-0.571645402	0.055645102	0.007955494	Q14157-1;Q14157-4	UBAP2L	2	2249.666667	1282
-0.421339743	0.055752195	0.007969604	Q8NCF5;Q8NCF5-3;Q8NCF5-2	NFATC2IP	6	9512	7518.666667
-0.332260657	0.055819365	0.007978005	Q9NR09	BIRC6	79	13920.33333	11101.33333
-0.476029619	0.055835464	0.007979105	Q9Y5V0	ZNF706	3	60792	43253.33333
-0.420634	0.055992062	0.007999526	Q15526-2;Q15526	SURF1	4	42753.33333	27792.33333
0.571490114	0.05599522	0.007999526	Q92485;Q92485-2	SMPDL3B	12	32790	60214.33333
-0.316669688	0.056158209	0.008021604	Q92576-2;Q92576	PHF3	49	27576	22262.33333
-0.273776253	0.056346383	0.008047152	Q5VYV7	SLX4IP	2	2057.333333	1648.333333
-0.339915602	0.056354024	0.008047152	Q504Q3-2;Q504Q3-3;Q504Q3	PAN2	14	6073.333333	4736
-0.401720753	0.056640456	0.008086837	O15360-3;O15360	FANCA	6	1048.333333	730
-0.322945071	0.056795764	0.008107792	Q14103-3;Q14103	HNRNPD	19	5089998.667	4036324.333
-0.423435715	0.056812691	0.008108989	O15067	PFAS	48	236594.6667	178277.6667
0.635973853	0.056919103	0.008122956	Q9BU76-4;Q9BU76;Q9BU76-3;Q9BU76-2	MMTAG2	5	29740	44541.66667
-0.518118593	0.057038608	0.008138787	P07711	CTSL	2	4070.333333	3213
-0.3062504	0.057147231	0.008153061	P55347-2;P55347;Q96KN3-2;Q96KN3	PKNOX1	3	6722.333333	5123.666667
-0.497732133	0.057381687	0.00818528	Q96EY5;Q96EY5-3;Q96EY5-2	MVB12A	8	25094.66667	19375
-0.364570885	0.057472851	0.008197052	O15066;O15066-2	KIF3B	6	9559	7947.666667
-0.354432199	0.057551094	0.008206979	Q71F23-2;Q71F23;Q71F23-3	CENPU	5	25022.33333	20997.33333
0.297239192	0.057698848	0.008226813	Q96GN5-5;Q96GN5-4;Q96GN5-2;Q96GN5	CDCA7L	13	87436.33333	105952
-0.654176643	0.0579055	0.008255038	O00534;O00534-3;O00534-2;O00534-4	VWA5A	19	31757.66667	16426.66667
-0.315366743	0.057966924	0.008262554	Q9BUH6	C9orf142	5	50902.33333	40062.66667
-0.623927227	0.058171512	0.008290471	O75828	CBR3	10	208784.3333	119436.6667
-0.819924276	0.058238011	0.008298702	Q8N6Y0	USHBP1	2	700	449.3333333
-0.621898751	0.058364742	0.008315513	O95279	KCNK5	2	1759.666667	1331.333333
-0.353117749	0.05843083	0.00832368	P42025	ACTR1B	8	47411	36159
-0.460847406	0.058836843	0.00838026	Q9P0L2;Q9P0L2-3;Q9P0L2-2	MARK1	3	2120	1699.666667
-0.327644806	0.058964149	0.008397133	P12110;P12110-3	COL6A2	12	14888.66667	11377
-0.337981408	0.059349425	0.008450732	Q96KC2	ARL5B	4	45415.33333	34276.33333
0.644929337	0.059386822	0.008454789	P28161-2;P28161	GSTM2	5	21911.66667	38258.66667
-0.455841865	0.05944815	0.008462251	Q9H773	DCTPP1	8	269704.6667	197861.6667
-0.308900742	0.059515215	0.008470528	Q92738;Q92738-2	USP6NL	4	2804.333333	2129.666667
-0.350235502	0.059562256	0.008475952	Q9HB07	C12orf10	16	184805	152741
-0.339467749	0.059572563	0.008476148	P80303-2;P80303	NUCB2	15	48990.66667	41379.66667
-0.329428444	0.059809662	0.008508608	P41440;P41440-2;P41440-3	SLC19A1	6	9717.666667	7367.333333
-0.377955297	0.059845293	0.008512401	O15013-4;O15013-5;O15013;O15013-7;O15013-6	ARHGEF10	29	36721	26968.33333
-0.476467654	0.059958065	0.008527164	Q8IWC1-4;Q8IWC1;Q8IWC1-2;Q8IWC1-3	MAP7D3	14	10368.33333	7872.666667
-0.42264422	0.060042473	0.008537889	O95490-2;O95490-5;O95490;O95490-7;O95490-6;O95490-3;O95490-4	LPHN2	21	12400.33333	9393
-0.341682656	0.06011476	0.008546888	Q6PIW4;Q6PIW4-2	FIGNL1	8	4540.666667	3378.333333
0.403624193	0.060131957	0.008548053	P35914;P35914-3;P35914-2	HMGCL	8	30854.66667	42296.33333
-0.561817469	0.060192423	0.008555367	Q6UWB1	IL27RA	1	287.6666667	220.3333333
-0.34124633	0.060344978	0.008575767	Q7L7V1;Q7L7V1-2	DHX32	3	499.6666667	362.3333333
-0.352140899	0.060415253	0.008584468	O95359-3;O95359-2	TACC2	12	4282.666667	3715.333333
-0.325410863	0.06053975	0.008600871	Q9NYP9	MIS18A	6	44143	32513.33333
-0.661476759	0.060585913	0.008606141	Q9HB19	PLEKHA2	3	2697.333333	1306.666667
-0.501081279	0.060621261	0.008609874	Q9Y426-2;Q9Y426-3;Q9Y426	C2CD2	4	3952	2832
-0.408378451	0.060777379	0.008630756	Q7Z7L7	ZER1	3	469.3333333	316.3333333
-0.32293515	0.060794419	0.008631885	Q14671;Q14671-4	PUM1	29	72372.33333	57335.66667
0.367396574	0.060837677	0.008636735	Q8N3Y3	GYLTL1B	7	3583.333333	5078.333333
-0.342811108	0.060946481	0.008650887	Q9BXS4	TMEM59	4	14769.33333	11843
-0.394969955	0.060981422	0.008654553	P53384-2;P53384	NUBP1	7	34181.33333	27444.66667
-0.391088119	0.060991433	0.00865468	P22234;P22234-2	PAICS	24	2455243.333	1860323.333
-0.356667021	0.061105113	0.008669515	Q9NVM6	DNAJC17	7	41631.33333	33705.66667
-0.539042255	0.061457391	0.008718193	F8WFD2;E9PKD4;P0DM63;E9PJI5;E9PIF3;E9PKD4-2;Q9UND3	NPIPA3;NPIPA5;NPIPA8;NPIPA7;NPIPA2;NPIPA1	2	1155.666667	897.3333333
-0.343880887	0.061757422	0.008759446	Q96CS2;Q96CS2-2	HAUS1	8	35981.66667	27404.33333
-0.312592598	0.061932696	0.008782994	Q6DN90-2;Q6DN90;Q9UPP2-2;Q9UPP2	IQSEC1	10	5015.666667	3844
-0.407160703	0.062126869	0.008809214	Q96I99;Q96I99-2	SUCLG2	16	56787.33333	45556.33333
-0.409359518	0.062325708	0.008835976	Q16555;Q16555-2	DPYSL2	26	1678198.333	1276673
-0.536729752	0.062334226	0.008835976	Q53GT1-3;Q53GT1	KLHL22	1	79.33333333	54
-0.346220579	0.062362902	0.008838499	Q9P2K5-2	MYEF2	1	1247.333333	1030.666667
-0.394153886	0.062370643	0.008838499	P29350;P29350-3;P29350-4;P29350-2	PTPN6	13	26719	19576.66667
0.451682239	0.062451192	0.008848593	O75829-2;O75829	LECT1	9	19398.33333	27146.66667
-0.440475462	0.062610174	0.008869795	Q16644	MAPKAPK3	5	15948	12354.66667
-0.487928981	0.06273018	0.00888547	P08758	ANXA5	24	4860186.667	3403478.667
-0.348924308	0.062784065	0.008891776	Q00537-2;Q00537	CDK17	9	11997	8783.666667
-0.406521352	0.062802784	0.0088931	Q15417;Q15417-3	CNN3	19	1378514.333	1029103
0.720171672	0.062867445	0.008900928	P10070;P10070-2;P10070-1;P10070-4;P10070-3	GLI2	4	755.3333333	872.6666667
0.318114059	0.062961186	0.008912871	Q9GZX9;Q9GZX9-2	TWSG1	4	18327	22726.66667
-0.341231435	0.063185309	0.008943265	O95292;O95292-2	VAPB	13	969635	756276.6667
-0.435894088	0.063299776	0.008958131	Q13794	PMAIP1	1	23822	18978.66667
-0.584387177	0.063355553	0.008964688	Q9BUU2-3;Q9BUU2	METTL22	1	500.6666667	309.3333333
-0.415343583	0.06341032	0.0089711	Q96FC9-4;Q96FC9-3;Q96FC9-2;Q92771;Q96FC9;A8MPP1;Q96FC9-5	DDX11;DDX12P;DDX11L8	7	1478	922.3333333
-0.499916712	0.06349475	0.008981707	P36871;P36871-3	PGM1	25	298465	205890.6667
-0.400288993	0.063563432	0.008990082	O15264;O15264-2	MAPK13	9	14093.33333	10687.33333
-0.476336015	0.063676193	0.009004689	P52209-2;P52209	PGD	27	1613140.667	1094710
-0.436174001	0.064057247	0.009057226	Q66PJ3-2;Q66PJ3-7;Q66PJ3-5;Q66PJ3-4;Q66PJ3-3;Q66PJ3	ARL6IP4	3	14831.66667	12146.66667
-0.328904427	0.064069449	0.009057602	Q9BQ24;Q9BQ24-2	ZFYVE21	7	30016.66667	24535
-0.572128999	0.064333192	0.009093534	Q9NRF8	CTPS2	17	94937.33333	56873
-1.713281634	0.064665793	0.009139187	Q9NX02-5;Q9NX02;Q9NX02-4;Q9NX02-2;Q9NX02-3	NLRP2	44	277062.6667	64037.66667
-0.384808434	0.064710195	0.009144101	Q96EP1-5;Q96EP1-3;Q96EP1-2;Q96EP1-4;Q96EP1	CHFR	4	4808.666667	3683
-1.304545701	0.064844166	0.009161668	Q8TBY0-2;Q8TBY0-3;Q8TBY0	RBM46	13	17933	8454
-0.259818565	0.064885758	0.00916618	O43542	XRCC3	3	1359.666667	1152.666667
-0.3977125	0.065017899	0.009183481	Q9UBQ7;Q9UBQ7-2	GRHPR	13	488968.3333	379385.3333
-0.483371044	0.06507358	0.009189978	Q75N90	FBN3	2	196.6666667	110
-0.381815936	0.065291453	0.009219375	P61088;Q5JXB2	UBE2N;UBE2NL	9	1469845	1126563.333
0.630759775	0.065320274	0.009222073	P50479;P50479-2	PDLIM4	4	4128.333333	7039.333333
-0.284997508	0.065400648	0.009231308	Q6NUS6-2;Q6NUS6;Q6NUS6-3;Q6NUS6-4;Q6NUS6-5	TCTN3	4	3528.333333	2883.333333
-0.39920332	0.065405131	0.009231308	P50542-2;P50542;P50542-4;P50542-3	PEX5	10	7282.666667	4907
-0.417684208	0.065583548	0.009252347	Q96IZ0	PAWR	9	204263.6667	151297.3333
-0.30951815	0.065586257	0.009252347	Q8TB96	ITFG1	4	2975	2346
-0.324160486	0.06559135	0.009252347	O43933;O43933-2	PEX1	24	14806.66667	11876
-0.469023222	0.065602823	0.009252347	Q96JN8-2;Q96JN8	NEURL4	6	401	225.6666667
-0.635111943	0.065602931	0.009252347	Q05639	EEF1A2	7	64172.66667	43835.33333
-0.808254039	0.066040348	0.009312655	Q96RW7-2;Q96RW7	HMCN1	2	162.6666667	123
-0.394923672	0.066058229	0.009313793	Q99471;Q99471-3;Q99471-2	PFDN5	7	537642.3333	408986
-0.387290104	0.066141389	0.009322735	Q6P597-2;Q6P597;Q6P597-3	KLC3	7	9204.333333	7203.333333
-0.378472659	0.066147453	0.009322735	P49736	MCM2	52	681169	517495.3333
-0.364168781	0.066151113	0.009322735	Q9Y6I3-3;Q9Y6I3;Q9Y6I3-1	EPN1	13	116943	85924
-0.330989158	0.066367036	0.009351777	Q92673	SORL1	41	31934.66667	26269.33333
-0.407101303	0.066584692	0.009381055	Q5BJF6-2;Q5BJF6-3;Q5BJF6-4;Q5BJF6;Q5BJF6-9;Q5BJF6-8;Q5BJF6-5;Q5BJF6-6;Q5BJF6-10;Q5BJF6-7	ODF2	2	212.3333333	145.6666667
-0.279681791	0.066620464	0.009384702	Q9NUX5;Q9NUX5-2	POT1	7	5039	3993
0.355429838	0.066814075	0.009410579	Q9H1H9-3;Q9H1H9-4;Q9H1H9-2;Q9H1H9	KIF13A	5	1202.666667	1733.666667
-0.373208416	0.067241419	0.009469364	Q8TDY2-2;Q8TDY2	RB1CC1	18	4560	3695
-0.596178439	0.067378243	0.009487225	Q96FV2-2;Q96FV2	SCRN2	6	15000.66667	9487.666667
-0.380899766	0.067400973	0.009487929	O94763;O94763-3;O94763-2;O94763-4	URI1	15	22623	16884.66667
-0.365585966	0.067403233	0.009487929	Q96LI5;Q96LI5-2	CNOT6L	2	1657.666667	1319.666667
-0.371589606	0.067444176	0.009492285	P63279	UBE2I	11	1934137	1480261.667
-0.318364069	0.067602348	0.009513136	P60900;P60900-2;P60900-3	PSMA6	15	1435989.667	1142000.667
-0.30049956	0.067621543	0.009514427	Q8IVW6;Q8IVW6-4;Q8IVW6-3	ARID3B	27	400727.3333	325659.3333
-0.573222202	0.067698516	0.009523846	Q9H668	OBFC1	1	682	491.6666667
0.865061189	0.067725688	0.009526257	P17275	JUNB	2	694	1240.333333
-0.471804209	0.067795711	0.009534693	Q9HD67;Q9HD67-3	MYO10	15	3241	2514.666667
-0.307179624	0.067873088	0.009544162	P63218	GNG5	3	1006046.667	770805
-0.362242551	0.068025406	0.009564163	Q9BQS8;Q9BQS8-4;Q9BQS8-3;Q9BQS8-2	FYCO1	11	2569.333333	2019.666667
-0.377740306	0.068123171	0.009576491	Q9ULH7-4;Q9ULH7;Q9ULH7-5;Q9ULH7-2;Q9ULH7-3;Q8IZQ8-2;Q8IZQ8;Q8IZQ8-3	MKL2	5	2237	1563.333333
-0.363628213	0.068349797	0.009606198	Q15345;Q15345-3	LRRC41	11	9327.666667	6698
-0.284376717	0.068354735	0.009606198	Q9NX14;Q9NX14-2	NDUFB11	3	313026.3333	254332.3333
-0.358970762	0.068600606	0.009639324	Q12778;A8MYZ6	FOXO1	8	7254.666667	5549.666667
-0.377168723	0.068646977	0.009644413	P08581-2;P08581;P08581-3	MET	8	895.3333333	731.6666667
-0.353437189	0.068799316	0.009664385	Q9P215	POGK	4	4765.666667	3978
-0.403029951	0.068826967	0.009666839	P53004	BLVRA	13	181965	131671
-0.366287472	0.069078305	0.009700704	Q9P270	SLAIN2	9	10503.66667	8626.666667
-0.350317203	0.069092189	0.00970097	Q7Z4G1;Q7Z4G1-2	COMMD6	6	50915.66667	43008.33333
-0.426684517	0.069100877	0.00970097	Q9ULT8	HECTD1	64	29562.66667	21787.33333
-0.355084212	0.069110855	0.00970097	Q9UMX1;Q9UMX1-2;Q9UMX1-3	SUFU	7	4150.666667	3025
-0.297281637	0.06920837	0.009713222	Q9Y6X3;Q9Y6X3-3;Q9Y6X3-2	MAU2	9	13352.33333	10867
-0.462383693	0.069266026	0.009719877	Q9Y4J8-12;Q9Y4J8-16;Q9Y4J8-5;Q9Y4J8-4;Q9Y4J8-3;Q9Y4J8-13;Q9Y4J8-2;Q9Y4J8-14;Q9Y4J8-15;Q9Y4J8;Q9Y4J8-8;Q9Y4J8-6;Q9Y4J8-10;Q9Y4J8-11;Q9Y4J8-9;Q9Y4J8-7	DTNA	2	4935.666667	3557
-0.272739672	0.069345085	0.009729533	P02654	APOC1	1	43470	34654.33333
-0.510144066	0.069373288	0.009732051	P78317	RNF4	1	3833.333333	2594.666667
-0.314471384	0.069424293	0.009737767	Q8NEZ3;Q8NEZ3-2	WDR19	7	1171	944
-0.379681428	0.069539317	0.00975246	Q9UNN5;Q9UNN5-2	FAF1	17	49710.33333	41234.33333
-0.518598312	0.069738786	0.00977899	Q8NFT2-3;Q8NFT2-2;Q8NFT2	STEAP2	1	542.6666667	327.3333333
-0.33192696	0.069829216	0.009790224	Q6P1K2;Q6P1K2-3;Q6P1K2-6;Q6P1K2-2;Q6P1K2-5;Q6P1K2-4	PMF1	4	18981.66667	14600.66667
-0.341867235	0.069847016	0.009791274	Q9UNE7	STUB1	13	145184.6667	111981
-0.432059279	0.069883976	0.009795008	Q96C86	DCPS	11	66049.33333	51973.66667
-0.662033749	0.069957941	0.009800287	Q99576-4;Q99576;Q99576-3	TSC22D3	1	5324.333333	2528.5
-0.515194111	0.069959203	0.009800287	Q96DE0;Q96DE0-3;Q96DE0-4;Q96DE0-2	NUDT16	3	8504.666667	6122.333333
-0.347268297	0.069962864	0.009800287	Q9BRK4	LZTS2	6	7907	5492.666667
-0.391179451	0.069962929	0.009800287	P24752;P24752-2	ACAT1	23	681069.6667	487283
-0.366152662	0.070074791	0.009814508	P63146	UBE2B	2	12952	9871
-0.343731984	0.070336837	0.009849756	Q5TEU4;Q5TEU4-2	NDUFAF5	3	1904	1405
-0.329951854	0.07035252	0.009850499	O95825;O95825-2	CRYZL1	5	15322	12544.33333
-0.337900387	0.070385305	0.009853636	P35573;P35573-2;P35573-3	AGL	55	69160.66667	54403
-0.313310075	0.070423033	0.009857464	O94832	MYO1D	17	10080	8104.666667
-0.295616854	0.070456673	0.009860719	O43678;O43678-2	NDUFA2	5	780281.3333	590802.6667
-0.396979753	0.070676151	0.009889978	Q04917	YWHAH	15	1626993.333	1243095.333
-0.332346689	0.071004288	0.009934431	Q13243;Q13243-3;Q13243-2	SRSF5	5	164383.3333	123078.3333
-0.349822464	0.071049368	0.009939274	Q9BVK6	TMED9	6	546322.3333	429874.6667
-0.319145866	0.071060511	0.009939368	Q13572;Q13572-2	ITPK1	12	54320	43220.66667
-0.442996911	0.071125922	0.009947051	P60174;P60174-1;P60174-4	TPI1	20	8286021.667	5980341
-0.575998203	0.071136712	0.009947095	Q9NWD8-2;Q9NWD8	TMEM248	1	614	388.3333333
-0.370501959	0.071150668	0.009947581	Q8N138-4;Q8N138	ORMDL3	1	9018.333333	6813
3.999942056	0.071194281	0.009952213	Q5JTV8-3;Q5JTV8-2	TOR1AIP1	1	39	1236
-0.484175873	0.071210205	0.009952973	P09211	GSTP1	16	8020449	5695587.333
-0.43659945	0.071328722	0.009968071	Q9BVM2	DPCD	4	15413.66667	11903.33333
-0.283504983	0.071493408	0.009989615	P39019	RPS19	13	6980493	5613261
-0.274348505	0.071522613	0.009992003	Q9H8Y1	VRTN	24	134214.3333	108313.3333
-0.351184406	0.07153155	0.009992003	Q9Y4D7-2;Q9Y4D7	PLXND1	13	2254	1811.666667
-0.314675797	0.071681647	0.010011496	Q9UQ84-4;Q9UQ84	EXO1	5	896	647
-0.35419016	0.072107381	0.010069475	Q8N392-2;Q8N392;Q9P2N2-2;Q9P2N2	ARHGAP18	8	5645.333333	5008
-0.565522257	0.072403241	0.010109304	Q9C010;Q9C010-2	PKIB	1	5151	3281.666667
-0.402595256	0.072474509	0.010117766	P48426;P48426-2	PIP4K2A	11	144765.3333	136010.3333
-0.244882198	0.072540049	0.010125427	Q9HAF1-2;Q9HAF1;Q9HAF1-4;Q9HAF1-3	MEAF6	4	35093.33333	30931
0.365372628	0.072575101	0.01012883	Q16647	PTGIS	12	14937.33333	20380.33333
-0.330395847	0.072641675	0.010136632	P62072	TIMM10	4	249027	199436.6667
0.521058157	0.072659796	0.01013767	Q8N111	CEND1	3	15226	24065.33333
-0.33785532	0.072678612	0.010138805	O14733;O14733-4;O14733-3;O14733-2	MAP2K7	8	27158.33333	20331.66667
-0.303884915	0.072705874	0.010141118	Q07666;Q07666-2;Q07666-3	KHDRBS1	15	1136498.333	947838
-0.27414873	0.072968554	0.010176262	Q14657	LAGE3	1	20775.66667	16816
0.660713099	0.073153928	0.010200616	Q8NG27-3;Q8NG27	PJA1	1	1044.333333	1172
-0.401374904	0.073193826	0.01020468	Q15398-3	DLGAP5	35	104527.6667	81677.33333
-0.329100768	0.073297726	0.010217665	P25788-2;P25788	PSMA3	10	1362607.333	1047323.333
-0.282584141	0.073389844	0.010229004	Q9BXW9;Q9BXW9-1;Q9BXW9-3;Q9BXW9-4	FANCD2	33	27638.66667	21723.66667
-0.936026993	0.073426849	0.01023266	Q08257;Q08257-3;Q08257-2	CRYZ	16	326862.6667	239946.3333
-0.393926517	0.073448529	0.010234179	P17020	ZNF16	3	1864	1196.666667
-0.336963886	0.073503149	0.010240286	Q9BTT0;Q9BTT0-3;Q9BTT0-2	ANP32E	6	359122	279085.6667
-0.412807032	0.073907433	0.010295099	P27986;P27986-4	PIK3R1	2	271.6666667	193.6666667
-0.427410248	0.074072047	0.010316516	P30550	GRPR	4	6605	5039
-1.020135857	0.074198251	0.010332577	Q03001-8	DST	1	158.6666667	143.6666667
1.361778919	0.074275029	0.010341752	Q05315	CLC	2	11904.66667	26318.33333
0.319150212	0.074300865	0.010343832	P12757-4;P12757-2;P12757-3;P12757-5;P12757	SKIL	6	3726	4619.666667
-0.297917156	0.07435896	0.01034954	P51957-3;P51957-2;P51957	NEK4	3	1688.333333	1303.333333
-0.583877874	0.074363669	0.01034954	Q15543	TAF13	2	8609.333333	4123
-0.445738115	0.074603892	0.010381451	O60481-2;O60481	ZIC3	2	3040	1785.333333
-0.444967827	0.075007524	0.010436088	Q13371-2;Q13371	PDCL	5	28166.33333	18247.66667
-0.419644621	0.075148675	0.010454195	Q04760;Q04760-2	GLO1	9	1792337.333	1401023.667
-0.456156439	0.075166203	0.010455101	Q8IZL2	MAML2	1	278.6666667	226
-0.352609953	0.075400499	0.010486154	P14406	COX7A2	2	1079672	975634.6667
-0.39464516	0.075445878	0.010490928	Q96KP4;Q96KP4-2	CNDP2	33	910814.3333	709434
-0.375658497	0.075528441	0.01050087	Q86VI3	IQGAP3	24	7102	5267.666667
0.416090745	0.075633777	0.010513761	P29323-2;P29323-3;P29323;P54762-5;P54762	EPHB2	6	1526.666667	1861.666667
-0.363496656	0.075643309	0.010513761	P41214;P41214-2	EIF2D	21	51095.66667	38264.33333
-0.494182771	0.07567555	0.010516702	O14678	ABCD4	7	5910	5021
-0.407689579	0.0758212	0.010535401	Q9NY33;Q9NY33-4;Q9NY33-2	DPP3	29	255871.6667	192936.6667
-0.39979858	0.075834521	0.01053571	Q96P70	IPO9	26	125061.6667	99064.33333
-0.296132799	0.075849181	0.010536205	Q9C0F1;Q9C0F1-2	CEP44	7	14331	10309.33333
-0.418493442	0.075902598	0.010542082	P30520	ADSS	19	583487	449861.6667
-0.384785841	0.076057246	0.010562016	O15056-3;O15056-2;O15056	SYNJ2	12	5799.333333	5410.333333
-0.333106766	0.076164936	0.010575424	O15400-2;O15400	STX7	9	127638.6667	99059.33333
-0.31468795	0.076179073	0.01057584	Q15796-2;Q15796	SMAD2	8	30069.33333	22860.33333
-0.364740039	0.076206152	0.010578052	P55786;P55786-2;A6NEC2;A6NEC2-2;A6NEC2-3	NPEPPS	49	359870.6667	279905
0.40526305	0.076284796	0.010587421	P21802-11;P21802-17;P21802-16;P21802-3;P21802;P21802-18;P21802-10;P21802-9;P21802-5;P21802-7;P21802-6;P21802-12;P21802-2;P21802-13;P21802-8;P21802-23;P21802-15;P22607-4;P22607;P22607-2;P21802-21;P21802-20;P22607-3;P21802-4;P21802-22;P21802-19;P21802-14	FGFR2;FGFR3	3	394.6666667	516.3333333
-0.405788569	0.076302261	0.010588297	P49588;P49588-2	AARS	48	1408505.333	1098003.333
-0.346638773	0.07633929	0.010591887	Q13905-2;Q13905;Q13905-4;Q13905-3	RAPGEF1	10	3424.666667	2678.666667
-0.3028001	0.076366761	0.01059415	Q99496;Q99496-2	RNF2	12	85344.33333	67121.66667
-0.366445334	0.076532075	0.010615532	Q9BY43;Q9BY43-2	CHMP4A	9	123895	101686
-0.29718977	0.076721822	0.010640297	P60059	SEC61G	3	346380.6667	292422
-0.445155146	0.076864548	0.010658082	Q6UUV9-3;Q6UUV9;Q6UUV9-2	CRTC1	2	1881.333333	1259
-0.344385681	0.076872518	0.010658082	Q9C0H5;Q9C0H5-2	ARHGAP39	3	869	708.6666667
-0.340701028	0.07708855	0.010685701	Q9HB40;Q9HB40-2	SCPEP1	9	107399.3333	95368.33333
0.543493622	0.077094237	0.010685701	P05413	FABP3	4	17992.66667	28147
-0.303904543	0.077176672	0.010695566	O94768	STK17B	2	2035	1602.333333
-0.404069153	0.077194328	0.010696451	O75521-2;O75521	ECI2	16	182106	142121
-0.591341206	0.077571956	0.010747208	Q15172	PPP2R5A	10	22223	16541.66667
-0.36893377	0.077864015	0.010786098	Q15223;Q15223-3;Q15223-2	PVRL1	8	20840.33333	15063.33333
-0.421889957	0.077934826	0.010794332	P30626;P30626-2;P30626-3	SRI	11	211175.3333	150939
-0.553643992	0.077960385	0.010796296	P61457	PCBD1	4	101052.3333	69806.66667
-0.499838832	0.078065876	0.010809328	P22314;P22314-2	UBA1	50	1633582.333	1035216.333
-0.341903878	0.078110973	0.010813995	Q12979-4;Q12979;Q12979-2;Q12979-3	ABR	8	4283	3264.666667
-0.288087247	0.078150926	0.010817949	P25054-2;P25054-3;P25054	APC	7	879.3333333	700.3333333
-0.327062362	0.078435581	0.010855769	Q8N653	LZTR1	3	1076	736.3333333
-0.516026011	0.078698015	0.010890503	Q9UJT1-4;Q9UJT1-5;Q9UJT1;Q9UJT1-3;Q9UJT1-2	TUBD1	2	810.3333333	461.3333333
-0.388774154	0.078922941	0.010920037	P68402;P68402-3;P68402-2;P68402-4	PAFAH1B2	6	259208	214757
-0.517747638	0.079256166	0.010964545	Q9HBL8	NMRAL1	6	23300	15037.66667
0.327851789	0.079457099	0.010990741	Q9P0K8-2;Q9P0K8	FOXJ2	1	820.6666667	1001.666667
-0.410114798	0.079794479	0.011035801	Q56NI9;Q56NI9-2	ESCO2	3	639	507.6666667
-0.322778318	0.080113609	0.011078323	O76071	CIAO1	13	89006.33333	71991.33333
-0.343777267	0.080383127	0.011113974	Q14118	DAG1	20	124572.6667	92153.33333
-0.253927593	0.080568594	0.011137995	Q9HCC0;Q9HCC0-2	MCCC2	28	227169.6667	191538
-0.324016556	0.080705802	0.011155338	O60449;O60449-3;O60449-2	LY75	5	921.3333333	706.6666667
-0.437327435	0.081156292	0.011215973	Q86TP1;Q86TP1-5;Q86TP1-4;Q86TP1-3;Q86TP1-2;Q86TP1-6;Q86TP1-7	PRUNE	6	8474.666667	6249
-0.412847828	0.081279535	0.011230387	P12277;P06732	CKB	24	2667204.333	2043162.667
-0.408932106	0.081284248	0.011230387	Q8NBF2;Q8NBF2-2	NHLRC2	14	26736.33333	19864.66667
-0.357001748	0.081450675	0.011251743	Q86UZ6	ZBTB46	2	887	663.3333333
-0.390278065	0.081472606	0.011253135	Q8IW41-2;Q8IW41	MAPKAPK5	6	21950	16157
-0.866368682	0.081736407	0.01128793	Q8N884-2;Q8N884	MB21D1	11	58093	32507.66667
-0.241705238	0.081809528	0.011296385	Q8WUU5	GATAD1	8	19931.33333	16297.33333
-0.291394909	0.082073043	0.011331123	Q96SL4	GPX7	4	21562	17815
-0.284504574	0.08213471	0.011337988	Q9Y448;Q9Y448-2;Q9Y448-3	KNSTRN	7	29257.33333	23857
-0.257582537	0.082315285	0.011361263	O95684;O95684-2;O95684-3	FGFR1OP	3	9238.666667	7265.666667
-0.281465347	0.082370466	0.011367226	Q6UVK1	CSPG4	4	1589.666667	1309.666667
-0.420011237	0.082460901	0.011378052	Q5T0Z8;Q5T0Z8-4;Q5T0Z8-2	C6orf132	26	20116.66667	15566.66667
-0.27913153	0.082548834	0.011388055	Q01167;Q01167-2;Q01167-3	FOXK2	7	9468.666667	7282.666667
0.397283011	0.082557385	0.011388055	Q8N0X7	SPG20	23	139016.3333	174509
-0.30356286	0.082793539	0.011418971	Q9Y5A9;Q9Y5A9-2	YTHDF2	17	187495.3333	150622
-0.260310853	0.082847136	0.011424703	Q96I27;Q96I27-2	ZNF625	2	4428	3626.666667
-0.476996059	0.083003226	0.011444565	Q7L5Y1;Q7L5Y1-4;Q7L5Y1-5;Q7L5Y1-2;Q7L5Y1-7;Q7L5Y1-6	ENOSF1	3	1462.666667	1140.666667
-0.563419983	0.083141542	0.011461972	O75781-2;O75781	PALM	4	11008	9461.666667
-0.346071519	0.083298438	0.011481934	Q6ZMS7;Q9UDV6;Q6ZMS7-2;Q6NUN9;Q6NUN9-2	ZNF783;ZNF212;ZNF746	1	2304	1672
-0.342487546	0.083336409	0.0114855	Q13705	ACVR2B	4	4089.333333	3707.333333
-0.341167333	0.083407003	0.011492204	Q96QE3;Q96QE3-2	ATAD5	11	3462.666667	2961.666667
-0.41672123	0.083409259	0.011492204	Q7Z2K8-2;Q7Z2K8	GPRIN1	2	220.3333333	163.6666667
-0.366129409	0.083833804	0.011549022	Q13563-5;Q13563-3;Q13563;Q13563-2;Q13563-4	PKD2	12	7659.666667	5746.333333
-0.391856148	0.083910967	0.011557975	Q9UBD5;Q9UBD5-3	ORC3	1	1901.333333	1281.666667
0.363606851	0.083961759	0.011563293	Q9P0S2	COX16	2	49395.33333	64335.33333
-0.421712024	0.084140554	0.011586236	Q8NFP9;Q8NFP9-3	NBEA	4	233.6666667	178.6666667
-0.505113567	0.084580371	0.011644053	Q8TB37;Q8TB37-2	NUBPL	6	21356.66667	15761
-0.276948765	0.084587171	0.011644053	Q96DY7;Q96DY7-3	MTBP	3	920.6666667	712.3333333
-0.341373593	0.084597226	0.011644053	P62826	RAN	13	5775610.667	4598493.667
-0.293396963	0.084686779	0.011654689	P14854	COX6B1	9	1341166.333	1056243.667
-0.423861761	0.084722405	0.011657902	Q96BT7;Q96BT7-4;Q96BT7-3;Q96BT7-2	ALKBH8	3	2550	2194.333333
0.536390953	0.084749865	0.011659991	Q04828;P52895;P52895-2	AKR1C1;AKR1C2	2	2369	3232.666667
-0.427483079	0.084763666	0.0116602	Q9Y5K3-2;Q9Y5K3;Q9Y5K3-4;Q9Y5K3-3	PCYT1B	12	56271.33333	36750.33333
-0.370937574	0.085045015	0.011697207	Q8TBC4;Q8TBC4-2	UBA3	19	123900.6667	98508.66667
-0.274485659	0.085212975	0.011718611	Q6P6C2-1;Q6P6C2;Q6P6C2-3	ALKBH5	7	12663.33333	9569.333333
-0.316169041	0.085267533	0.011724415	P21399	ACO1	28	68079.33333	52792.33333
-0.293141039	0.085462248	0.011749487	O60346;O60346-2	PHLPP1	16	4989	4280
-0.243451408	0.085602239	0.011767029	Q9Y6J0;Q9Y6J0-2	CABIN1	16	3443.333333	2750.666667
-0.355677112	0.085695147	0.011778095	Q7L099-2;Q7L099	RUFY3	8	10820.33333	8220
-0.284976174	0.085754366	0.011784528	Q8TAG9;Q8TAG9-2	EXOC6	9	3953	2978.666667
-0.279537167	0.085810437	0.011790527	Q8NEZ4-3;Q8NEZ4;Q8NEZ4-2	KMT2C	8	546	477.3333333
-0.244711759	0.086243797	0.011848356	Q14980-2;Q14980;Q14980-4;Q14980-3;Q14980-5	NUMA1	97	157802.3333	132534.3333
-0.322994258	0.086534718	0.011886603	O43167;O43167-2	ZBTB24	11	7049.333333	6242.666667
0.364366154	0.086839461	0.011926738	Q9Y6R9;Q9Y6R9-2	CCDC61	4	3354.666667	3961
-0.326539726	0.086973728	0.01194345	O15164;O15164-2	TRIM24	37	113478	88059.66667
-0.364246464	0.087058939	0.011953423	Q9H6S0	YTHDC2	30	18171	13683.33333
-0.367697932	0.087105572	0.011958096	Q9HC38-2;Q9HC38;Q9HC38-3	GLOD4	17	336496	265267.3333
0.422999012	0.087155565	0.011963229	Q969R8	ITFG2	1	426.3333333	567.6666667
-0.361363583	0.087411087	0.011996568	Q9P2M7;Q9P2M7-2	CGN	61	144239.3333	114871.6667
-0.330459078	0.087798725	0.012048027	Q14766;Q14766-4;Q14766-3;Q14766-2;Q14766-5	LTBP1	12	3980	3301
-0.581824831	0.088395863	0.012128215	Q6ZN54-4;Q6ZN54-6;Q6ZN54-3;Q6ZN54-5;Q6ZN54	DEF8	1	1109	887.6666667
-0.333710696	0.088758976	0.012176276	P40855;P40855-5	PEX19	11	93921	73854.33333
-0.329327582	0.088892537	0.012192836	A6NHX0	GATSL2	6	17962.33333	14358.33333
0.569483665	0.088928625	0.012196024	Q9H008;Q9H008-2	LHPP	4	18415.66667	24347.66667
-0.468268607	0.089007661	0.0122051	P23352	KAL1	7	7813	5165.666667
-0.297790142	0.089058569	0.012210317	O43766-2;O43766;O43766-3	LIAS	9	17100.33333	14543.33333
-0.341240705	0.089153896	0.012221622	Q9Y6E0-2;Q9Y6E0	STK24	10	50712.33333	44217.33333
-0.369312734	0.089366111	0.012248944	P29966	MARCKS	13	1395456.333	1164476.333
-0.375465116	0.089497612	0.012265197	Q9NQR4	NIT2	17	171592	138718.3333
-0.28914122	0.089717886	0.01229361	Q15532-2;Q15532	SS18	3	25403.33333	21351.66667
-0.279460657	0.089800816	0.012303198	Q5THK1-2;Q5THK1-4;Q5THK1;Q5THK1-3	PRR14L	14	3616.333333	3071
-0.389282709	0.089893601	0.012314133	Q9NRX4;Q9NRX4-2	PHPT1	5	400148	312946.6667
-0.355210945	0.09002076	0.012328637	P25325-2;P25325	MPST	10	153335.6667	118689.6667
-0.376089511	0.090041331	0.012328637	P11766	ADH5	15	1825384.667	1385329
-0.352870115	0.090044573	0.012328637	P46019	PHKA2	11	4506.666667	3485.666667
-0.259715287	0.090051431	0.012328637	P17098	ZNF8	6	2480.333333	2069.666667
-0.386493605	0.090155632	0.012341123	Q9UJ68-2;Q9UJ68-3;Q9UJ68-5;Q9UJ68;Q9UJ68-4	MSRA	4	15398.33333	11293
0.987370955	0.090187303	0.012343678	P26447	S100A4	3	25658.66667	57412.66667
-0.320387665	0.090557905	0.012392615	O14818;O14818-2;O14818-4;Q8TAA3-2;Q8TAA3-5;Q8TAA3	PSMA7	12	1106728.333	870743.6667
-0.777068636	0.090756415	0.01241799	P18405	SRD5A1	1	207	91
0.388829649	0.090820108	0.012424544	P49366;P49366-2;P49366-3	DHPS	10	23865	31878.33333
0.288278057	0.09083049	0.012424544	Q05BQ5;Q05BQ5-3;Q05BQ5-2	MBTD1	4	2216.666667	2713
-0.392468095	0.090856451	0.012426305	Q7LDG7;Q7LDG7-4;Q7LDG7-2;Q7LDG7-3	RASGRP2	10	10251	7766.666667
-0.545921849	0.090887084	0.012428704	P42857-2;P42857	NSG1	2	7965	4073.666667
-0.600801401	0.090910466	0.012430111	Q5K651	SAMD9	2	157.3333333	95.66666667
-0.248717553	0.090944408	0.012431347	Q9UMN6;Q9UMN6-2	KMT2B	16	2268.333333	1892
-0.359984334	0.090945701	0.012431347	Q8N0X4;Q8N0X4-2	CLYBL	11	28672.66667	22830.66667
-0.511857788	0.091034974	0.012441759	Q96R05	RBP7	3	17978.33333	15001
-0.274547335	0.091125418	0.012451632	Q32P44;Q32P44-2;Q32P44-3	EML3	6	3596.666667	2887
-0.479843234	0.091133445	0.012451632	Q5BJH2	TMEM128	2	19854.33333	16243.66667
-0.456566656	0.091270383	0.012467096	P35556;P35556-2;P35555	FBN2	16	3163.333333	2881.333333
0.370447288	0.091272896	0.012467096	Q9Y2S6	TMA7	2	542956.6667	690314.3333
-0.371669041	0.091325697	0.012472514	Q00688	FKBP3	11	1171621	913199.3333
-0.370053977	0.091647622	0.012514679	P51570;P51570-2	GALK1	16	92815.66667	67064.66667
-0.40944711	0.092276569	0.012598751	Q9NRZ5;Q9NRZ5-2	AGPAT4	3	5010	4740
-0.470640207	0.092334718	0.012604877	O60861-2;O60861-1;O60861-4;O60861	GAS7	1	1300.666667	797.6666667
-0.360602511	0.092383365	0.012609705	O76074-2;O76074	PDE5A	13	11847.33333	10169
-0.357178488	0.092788311	0.012663157	O00410;O00410-3;O00410-2	IPO5	44	539196.6667	424791.6667
-0.26074928	0.09297335	0.012686022	Q16342-3;Q16342;Q16342-5;Q16342-2;Q16342-4	PDCD2	7	26129.33333	22546.33333
-0.319995595	0.092982584	0.012686022	Q6Y7W6-4;Q6Y7W6-5;Q6Y7W6;Q6Y7W6-3	GIGYF2	29	55982	44717
-0.321541594	0.093033775	0.012691182	Q9NZE8;Q9NZE8-2	MRPL35	2	8850.333333	7608.333333
-0.273357346	0.093136305	0.012703344	Q01664	TFAP4	7	11985	9229
-0.284756886	0.09325748	0.012717263	Q5W0Z9;Q5W0Z9-4;Q5W0Z9-2	ZDHHC20	4	11528	9388.333333
-0.26693645	0.093265146	0.012717263	Q9UBQ5;Q9UBQ5-2	EIF3K	10	820179.6667	713610.3333
-0.346997697	0.093442857	0.012739665	Q9HBF4;Q9HBF4-3;Q9HBF4-2	ZFYVE1	11	8004.333333	6192.666667
-0.40998904	0.093492616	0.012744618	Q8N302	AGGF1	1	759.3333333	637.6666667
-0.439451831	0.093594451	0.012756668	Q9H4G4	GLIPR2	5	35514.33333	27552.33333
-0.293167311	0.093976875	0.012806953	Q93077;Q7L7L0;P04908;Q99878;Q96KK5;Q9BTM1;Q16777;Q6FI13;P20671;P0C0S8	HIST1H2AC;HIST3H2A;HIST1H2AB;HIST1H2AJ;HIST1H2AH;H2AFJ;HIST2H2AC;HIST2H2AA3;HIST1H2AD;HIST1H2AG	3	11339304.67	9940694.333
-0.381271106	0.094053113	0.012815503	Q9UQN3-2;Q9UQN3	CHMP2B	5	122891	95386
-0.416283873	0.094476178	0.012871301	Q9BYV8;Q9BYV8-5;Q9BYV8-2;Q9BYV8-3	CEP41	4	6107.666667	5158.333333
-0.572504014	0.094516438	0.012874938	Q9UK23-3;Q9UK23-2;Q9UK23	NAGPA	1	2010	1094.5
-0.291680383	0.09475437	0.012905497	O60568	PLOD3	24	70160.66667	60790
-0.276069249	0.095157185	0.012958501	O60502;O60502-4;O60502-2;O60502-3	MGEA5	28	133891.3333	110765.6667
-0.26493085	0.095400317	0.012989748	Q8TD26;Q8TD26-3;Q8TD26-2	CHD6	12	955.6666667	801.3333333
-0.293581221	0.095417379	0.012990208	Q9NRN9	METTL5	4	30705.33333	24952.66667
-0.420575028	0.095669156	0.013022617	O75347;O75347-2	TBCA	8	1837011	1404316.667
0.618282388	0.095909742	0.013053495	Q16832	DDR2	5	1373.333333	2427
-0.334337118	0.095936908	0.01305532	Q96B26	EXOSC8	8	142234.3333	113373.6667
-0.345299985	0.095992886	0.013061065	O75792	RNASEH2A	12	79304.66667	63461.33333
-0.485278809	0.096052344	0.013067283	Q6NXG1-2	ESRP1	1	1249.666667	786
-0.404435031	0.09613847	0.013077125	Q6BCY4;Q6BCY4-2	CYB5R2	12	85675	62843.33333
-0.382863209	0.096483951	0.013122239	Q9H4Z3	PCIF1	6	5098.666667	4203.666667
-0.397937741	0.096566269	0.013131553	Q9UNA1-2;Q9UNA1	ARHGAP26	5	2972.666667	2458.333333
-0.371028604	0.096721859	0.013150827	P11532-9;P11532-5;P11532-6;P11532-16;P11532-15;P11532-14;P11532-8;P11532-7;P11532-17;P11532-13;P11532-12;P11532-18	DMD	5	4920	3674
-0.250927275	0.096818444	0.013162074	Q9BW92;Q9BW92-2	TARS2	22	63348.33333	52859.66667
0.316514668	0.097099651	0.013198413	P48735;P48735-2	IDH2	17	308157	396294.6667
-0.366616466	0.097389764	0.013235952	P07195	LDHB	21	7283301	6005618.333
0.278791857	0.097877303	0.013300308	Q92833;Q92833-3;Q92833-2	JARID2	41	126144	146467.6667
-0.252142627	0.097973023	0.013309641	Q9NX04;Q9NX04-2	C1orf109	3	2386.333333	1895.333333
-0.299235161	0.097974029	0.013309641	O75449;O75449-2	KATNA1	17	22226.33333	17705.33333
-0.27285286	0.098079328	0.01332204	Q8TCG2	PI4K2B	9	8324.333333	7442
0.83824074	0.098344441	0.013356139	Q01629	IFITM2	1	8101.666667	9625
-0.365710095	0.098509346	0.013376621	Q8WZA9	IRGQ	15	45749.33333	37308.33333
-0.303959719	0.09853144	0.013377707	Q96AP0-2;Q96AP0	ACD	4	5514	4678.666667
-0.336540775	0.098602872	0.013385491	P53990-2;P53990-4;P53990-5;P53990;P53990-3;P53990-6	IST1	13	327944.3333	271419
-0.372118637	0.098693931	0.013395937	Q9P0Z9	PIPOX	11	87416	71024
-1.07750417	0.098858991	0.013416423	P10915	HAPLN1	2	3956.333333	1148.333333
-0.297958259	0.099267337	0.013469915	Q9NWT6	HIF1AN	9	16865.66667	13820
0.502731971	0.099428394	0.013489841	Q8IYJ3;Q8IYJ3-2	SYTL1	2	1078.666667	1647.666667
-0.292247545	0.099602673	0.013511555	Q7Z7K6-3;Q7Z7K6;Q7Z7K6-2	CENPV	12	262972.3333	205772
0.279696964	0.099746565	0.013529141	P54274;P54274-2	TERF1	14	30964.33333	39606
-0.32465743	0.099946685	0.013554348	Q15365	PCBP1	13	2766443	2264571.333
0.315302808	0.10030754	0.013601343	Q96HQ2;Q96HQ2-2	CDKN2AIPNL	5	134156.6667	147790.3333
-0.277753645	0.100467342	0.013621066	Q9UBL3;Q9UBL3-3;Q9UBL3-2	ASH2L	22	124870	102797.6667
0.478185114	0.100483336	0.013621289	Q8TED9-3;Q8TED9-2;Q8TED9	AFAP1L1	1	329.6666667	508.6666667
-0.477260303	0.100547868	0.013628091	O75676-2;O75676;O75582-3;O75582	RPS6KA4	4	2262.333333	1907.666667
-0.389486656	0.100773592	0.013656735	Q9H8M7;Q9H8M7-2	FAM188A	3	4553	3719
-0.882866798	0.101172789	0.013708877	P01889	HLA-B	3	10276	8359.333333
-0.332940716	0.101260298	0.013718776	Q9P287;Q9P287-3;Q9P287-4	BCCIP	13	220202.6667	168147.6667
-0.444046116	0.10127791	0.013719204	P08582-2;P08582	MFI2	1	1502.666667	1162.666667
-0.293733834	0.101503429	0.013747791	Q7Z7C8;Q7Z7C8-2;Q7Z7C8-4	TAF8	7	18858.33333	15444.33333
-0.312710168	0.101744823	0.013776928	Q9HAU0;Q9HAU0-4;Q9HAU0-2;Q9HAU0-6;Q9HAU0-5;Q9HAU0-8;Q9HAU0-3;Q9HAU0-7	PLEKHA5	41	64221.66667	54814
-0.326625487	0.101747579	0.013776928	O43175	PHGDH	29	4492880	3540115.333
-0.387067801	0.101973262	0.013805517	P49903;P49903-2;P49903-4;P49903-3	SEPHS1	13	486604.3333	358826
-0.36364977	0.102066058	0.01381611	P07741;P07741-2	APRT	12	1247629.333	917432.6667
-0.327689096	0.102438557	0.013864556	Q9Y3C0	CCDC53	2	6752.666667	4827
-0.249353252	0.102514694	0.0138728	O15294;O15294-3;O15294-2;O15294-4	OGT	32	63082	50557
-0.333633133	0.102528693	0.0138728	P51965;P51965-2;P51965-3	UBE2E1	2	17772.66667	14356.66667
0.371469637	0.102583525	0.013878241	Q9UBB4;Q9UBB4-2	ATXN10	18	71161.33333	92296
-0.274534031	0.103424774	0.013990057	P40692;P40692-3	MLH1	26	62252.66667	51567.33333
-0.322696443	0.10357311	0.014008127	Q14195-2;Q14195	DPYSL3	36	2418656.667	2022885.333
-0.328786266	0.103637783	0.014014877	Q96CF2	CHMP4C	3	6046	4249.333333
-0.384698093	0.103903707	0.014048836	P00558	PGK1	29	5549599.333	4131084.333
-0.390689109	0.103998762	0.014059686	Q9NRY5	FAM114A2	13	27730.66667	21904.66667
-0.591866833	0.1042719	0.014094605	Q9H496	TOR1AIP2	1	403.6666667	NA
-0.417828645	0.104314443	0.014098348	P68363;P68363-2;Q9H853	TUBA1B	29	21373365	15631146.33
-0.280048418	0.104633403	0.014139443	O75170-6;O75170-2;O75170-4;O75170-3;O75170-5;O75170	PPP6R2	6	2233.333333	1703.333333
-0.252632976	0.104689611	0.014145025	Q9BVI0;Q9BVI0-2	PHF20	9	5466.666667	4827
-0.254457135	0.104810528	0.014159347	Q86YH6;Q86YH6-2	PDSS2	8	13891.66667	12011.33333
-0.849379509	0.105046869	0.014189257	A2VDF0-2;A2VDF0	FUOM	1	334	NA
-0.252157873	0.105423188	0.014238062	Q53HL2	CDCA8	11	110942.6667	95636
-0.354395579	0.105609237	0.01426116	Q8WTV0-4;Q8WTV0-5;Q8WTV0-2;Q8WTV0;Q8WTV0-3	SCARB1	5	8759	6019.333333
-0.413045815	0.105760924	0.014279612	Q5XUX1-3;Q5XUX1-2;Q5XUX1	FBXW9	2	1921.333333	1331.666667
-0.351685636	0.105839996	0.014288256	Q96F24;Q96F24-2;Q96F24-3	NRBF2	7	26857	21066
-0.427624743	0.105878228	0.014291385	P36405	ARL3	12	329840.3333	255431
-0.236319834	0.106220058	0.014335487	P35251-2;P35251	RFC1	36	51778	44920
0.316830748	0.106287769	0.014342586	Q8TAP8	PPP1R35	4	7455.333333	7962.333333
-0.2629309	0.106495359	0.014368556	Q9H488;Q9H488-2	POFUT1	11	79524.33333	70052
-0.307865444	0.106804973	0.014408282	Q96DH6;Q96DH6-2;Q96DH6-3	MSI2	7	28475.66667	23375.33333
-0.31729299	0.106874529	0.014415617	Q99676	ZNF184	1	348	309.6666667
-0.25197655	0.106915128	0.014419044	P50897;P50897-2	PPT1	9	508395	447890
-0.487164898	0.107421782	0.014485316	Q9HCL2	GPAM	8	4750	4421
0.544352446	0.107502656	0.014494163	Q96DC8;Q96DC8-2	ECHDC3	9	24217	40909
-0.2590729	0.10754578	0.014497918	O94898	LRIG2	7	1950.666667	1706.333333
-0.356799117	0.107914899	0.014545612	Q9Y6X8	ZHX2	11	16119.33333	14574.66667
-0.349085989	0.108020441	0.014556877	O15533;O15533-3;O15533-2;O15533-4	TAPBP	6	14100.66667	11918
-0.316125828	0.108029144	0.014556877	Q9BV23	ABHD6	3	2281	1764.666667
-0.345203115	0.108414328	0.014606707	Q9H6U6-2;Q9H6U6-7;Q9H6U6;Q9H6U6-3;Q9H6U6-8;Q9H6U6-6	BCAS3	10	3801.666667	3168.666667
-0.279123229	0.108955923	0.014677593	Q8NEY1-2;Q8NEY1-3;Q8NEY1;Q8NEY1-7;Q8NEY1-4;Q8NEY1-5;Q8NEY1-6	NAV1	34	15647.66667	12205.66667
-0.330582914	0.109521252	0.014751656	Q9NRW1;Q9NRW1-2	RAB6B	6	64190	54373.66667
-0.284810007	0.109643544	0.014766033	O43482	OIP5	4	11143.66667	8270.666667
0.545253702	0.11002453	0.01481524	P68106-2;P68106	FKBP1B	2	25072.66667	28251.66667
-0.299314739	0.110376769	0.014860562	P49321;P49321-4;P49321-3;P49321-2	NASP	51	3001446	2467477.667
-0.39524897	0.110623029	0.014891606	Q9BYX2-3;Q9BYX2-2;Q9BYX2;Q9BYX2-4;Q9BYX2-6;Q9BYX2-5	TBC1D2	3	366.3333333	279.6666667
-0.628299617	0.11084496	0.014919365	Q9NYJ7-2;Q9NYJ7	DLL3	4	3707	2504
0.571835153	0.111007082	0.014939068	P35754	GLRX	2	8771.666667	10002.33333
-0.336999367	0.111328007	0.014980134	Q92581-3;Q92581-2;Q92581	SLC9A6	2	2631.666667	2517.333333
0.584196172	0.111603361	0.015015057	Q96HI0-2;Q96HI0	SENP5	3	1421.333333	3007.333333
-0.325845497	0.111755995	0.015033462	P35580-2;P35580-4	MYH10	111	634806.3333	548943
-0.384656199	0.111793383	0.01503636	Q92759;Q92759-2	GTF2H4	7	16097	12125.66667
-0.329556861	0.111861459	0.015041968	Q14678;Q14678-2	KANK1	24	13524.66667	10503.66667
-0.37125986	0.111866768	0.015041968	Q15102	PAFAH1B3	14	373239.6667	301381.6667
-0.295279766	0.112180878	0.015082068	P35269	GTF2F1	20	117898	95230
-0.58147294	0.112599831	0.015136251	Q96EN8	MOCOS	7	1321.666667	894.3333333
-0.504065547	0.112760819	0.015153606	P48594	SERPINB4	6	8418.333333	6023.666667
-0.278237807	0.112760866	0.015153606	Q15814	TBCC	11	36065.33333	28058
-0.341025409	0.112804539	0.015157329	Q6YHK3;Q6YHK3-4;Q6YHK3-2;Q6YHK3-3	CD109	13	3667.333333	2917
-0.253836687	0.112893758	0.015167171	Q13352-4;Q13352-3;Q13352-2;Q13352;Q13352-5	ITGB3BP	1	4717.333333	4194.333333
-0.317594245	0.112974159	0.015175825	Q8NHP8;Q8NHP8-2	PLBD2	10	47205.33333	39353
-0.276041631	0.113182633	0.015201678	Q9UI14	RABAC1	4	116459.3333	92688.33333
-0.274873859	0.113251443	0.015208768	P10606	COX5B	5	2452179.333	2150343.333
-0.28160401	0.113295153	0.015210336	Q8N129	CNPY4	7	32773.33333	28892
-0.275069118	0.113295163	0.015210336	Q96PY6-4;Q96PY6-2;Q96PY6-6;Q96PY6;Q96PY6-3;Q96PY6-5	NEK1	5	1323.666667	1049
-0.349567374	0.113322034	0.015211792	Q13432-2;Q13432	UNC119	4	17472	12562.33333
-0.353398037	0.11338942	0.015218686	Q9Y248	GINS2	5	34255.33333	29083.33333
-0.455067244	0.113613598	0.015244756	P17931	LGALS3	7	66584.33333	53694.66667
-0.367470327	0.113615776	0.015244756	Q5T6F2;Q5T6F2-2	UBAP2	23	59427.66667	45867.66667
-0.349679562	0.113783759	0.015265138	P08133;P08133-2	ANXA6	43	853966.6667	680031.3333
-0.381445171	0.113998627	0.015290402	P32019-3;P32019-4;P32019-2;P32019	INPP5B	9	16045.33333	12331.33333
-0.455203819	0.114004285	0.015290402	Q8WV37-3;Q8WV37-2;Q8WV37	ZNF480	2	1422.333333	798
-0.35962391	0.114059446	0.015295639	Q96CV9;Q96CV9-3;Q96CV9-2	OPTN	9	6908.666667	5921.333333
-0.39797236	0.114090253	0.015297609	Q8TE77;Q8TE77-3;Q8TE77-2;Q8TE77-5;Q8TE77-4	SSH3	11	8268.666667	5998.333333
-0.302530441	0.114276716	0.015320447	Q9BWH6;Q9BWH6-2;Q9BWH6-3	RPAP1	20	11073.66667	9047.333333
-0.298172865	0.114431152	0.015338985	Q96EB1;Q96EB1-3;Q96EB1-2	ELP4	7	6942.333333	5582.333333
-0.51563069	0.114818696	0.015388761	Q8IVU1	IGDCC3	2	179.6666667	107.3333333
-0.380051046	0.115052315	0.015417895	P55001-3;P55001-2;P55001	MFAP2	2	43962	35272.66667
-0.347184271	0.115279734	0.015446191	P11831	SRF	2	1652.666667	1380.333333
0.341747715	0.115478831	0.015470684	P45973	CBX5	13	758673.3333	949528.3333
-0.348784636	0.116197633	0.015564785	Q8TBP0;Q8TBP0-3;Q8TBP0-2;Q8TBP0-4	TBC1D16	4	1338.333333	1081.333333
-0.265887689	0.116416822	0.015591165	P13051;P13051-2	UNG	10	83010.33333	66721.66667
-0.301942907	0.11642742	0.015591165	P26358;P26358-2;P26358-3	DNMT1	58	103780	82189.33333
0.544706882	0.11693009	0.015656271	P07902;P07902-2	GALT	3	7832.666667	11115
-0.447743334	0.117004351	0.015664005	Q96MZ0;Q96MZ0-4;Q96MZ0-2	GDAP1L1	3	5783.333333	4717
-0.289710406	0.117098643	0.01567381	Q08945	SSRP1	28	583579	474691
-0.380523381	0.117110612	0.01567381	Q96B02;Q96B02-2;Q96B02-3	UBE2W	1	5327.333333	4225.666667
-0.416003911	0.117549625	0.015730349	Q96C19	EFHD2	4	27894.33333	20623.33333
-0.35226879	0.117586644	0.015733085	Q8NDN9;Q8NDN9-2	RCBTB1	2	980.6666667	866.3333333
-0.358642565	0.11761181	0.015733871	Q5D0E6;Q5D0E6-2;Q5D0E6-3	DALRD3	4	2715.333333	2302
-0.307640688	0.117625668	0.015733871	Q8N335	GPD1L	6	17790	14776.66667
-0.555906644	0.117749446	0.015748209	Q96GZ6-6;Q96GZ6-7;Q96GZ6-5;Q96GZ6-9;Q96GZ6-8;Q96GZ6-2;Q96GZ6;Q8IVJ1;Q96JW4	SLC41A3;SLC41A1;SLC41A2	2	5990.333333	3074
-0.354028101	0.117785032	0.015750749	O75223;O75223-3;O75223-2;O75223-4	GGCT	10	436242.6667	335557
0.728929958	0.117827075	0.015754152	Q9UGT4	SUSD2	5	2605.333333	2890
-0.326566752	0.117860074	0.015756345	P61970	NUTF2	4	1928006.333	1554803.667
-0.331129164	0.117933098	0.015763887	Q9UHQ1-4;Q9UHQ1-3;Q9UHQ1;Q9UHQ1-2;Q9H6Q4-2	NARF	6	8171.333333	6486
-0.332016117	0.118095317	0.015782178	Q99829	CPNE1	17	131650.3333	114482.6667
-0.497837705	0.118103185	0.015782178	O94875-11;O94875;O94875-3;O94875-8;O94875-2;O94875-4;O94875-10;O94875-7;O94875-5;O94875-6	SORBS2	13	16371	11901
-0.440404896	0.118203547	0.015793366	O43598-2;O43598	DNPH1	2	20172.33333	16218.33333
-0.31696339	0.118230825	0.015794788	Q8WUP2;Q8WUP2-3;Q8WUP2-2	FBLIM1	16	198369.3333	154910.3333
-0.271560711	0.118380614	0.015812573	Q12923-3;Q12923;Q12923-4;Q12923-2	PTPN13	47	13181	11125
-0.698695215	0.118424346	0.015816189	Q7Z6Z7;Q7Z6Z7-3	HUWE1	1	325.3333333	178.3333333
-0.275105661	0.118612601	0.015839104	Q8TCT7-2;Q8TCT7-4;Q8TCT7	SPPL2B	3	6563.666667	4808
-0.265167067	0.11862954	0.015839137	A9UHW6;A9UHW6-2;A9UHW6-3	MIF4GD	3	9078	7384.333333
-0.270123761	0.118734227	0.015850886	Q96EL2	MRPS24	5	124342.3333	98575.33333
-0.276092399	0.118800474	0.0158575	P05386	RPLP1	3	3040835.333	2576919.667
-0.32109827	0.119225758	0.015912029	P49643;P49643-2	PRIM2	13	70827.66667	53378.66667
-0.28056512	0.119981731	0.016010671	P42785;P42785-2	PRCP	11	181954.3333	159955
0.43855375	0.120087577	0.016022544	Q8WWX9	SELM	2	2788.333333	4537.666667
-0.3183988	0.120357383	0.016054769	Q9BXR0;Q9BXR0-2	QTRT1	13	70375.66667	56788.66667
-0.268151433	0.12036293	0.016054769	Q12986-3;Q12986-2;Q12986	NFX1	10	5064	3983.666667
-0.355249689	0.120394241	0.01605669	P41236;Q6NXS1	PPP1R2;PPP1R2P3	4	123394.3333	91427.66667
-0.3574895	0.120477109	0.016064647	Q63HQ0;Q63HQ0-2	AP1AR	3	11455.66667	7684.333333
-0.238199259	0.120487753	0.016064647	O14874-2;O14874-3;O14874	BCKDK	7	41649.66667	34034.33333
-0.390898485	0.120559884	0.016072007	Q96KB5;Q96KB5-2	PBK	5	9568	6829
-0.276322897	0.120612633	0.016076782	Q6VY07;Q6VY07-2	PACS1	12	5813.666667	4769
-0.26830956	0.120735983	0.016090964	Q86UW6-2;Q86UW6	N4BP2	18	6146.333333	5216.666667
-0.611299365	0.120848381	0.016103683	P01308	INS	1	52321.66667	24993
-0.267243783	0.121135079	0.016139621	O94830-2;O94830	DDHD2	2	1751.333333	1563.333333
-0.373616213	0.121430534	0.016176716	P60981;P60981-2	DSTN	12	1233861.333	900574.3333
-0.317107093	0.121564482	0.016192288	Q92882	OSTF1	8	71176.66667	55333.66667
-0.324045684	0.122401435	0.016301482	Q9BRX5;Q9BRX5-3;Q9BRX5-2	GINS3	7	57528.33333	48317.33333
-0.291676207	0.122660124	0.016333643	Q9ULD0;Q9ULD0-2	OGDHL	13	9842.333333	8146.666667
-0.268607559	0.12288849	0.016361758	Q8N5G0;Q8N5G0-2	SMIM20	1	102469.6667	86751.33333
-0.252062461	0.122936253	0.016365822	P49005	POLD2	18	69838.33333	59676.66667
0.492319707	0.122979486	0.016369282	P10746	UROS	2	2076	3023.666667
0.257617363	0.123404876	0.016423601	Q9BQG2;Q9BQG2-2	NUDT12	11	17861.33333	21506.66667
-0.266983891	0.123460564	0.016428709	Q8N4T8;Q8N4T8-2	CBR4	6	15912.66667	13425
-0.327062963	0.123650063	0.016451619	P04183	TK1	14	187724.3333	146016.3333
0.580679236	0.123755114	0.016463289	Q8N6N7	ACBD7	4	37711.33333	61369.66667
-0.441132158	0.123956733	0.0164878	P35080	PFN2	3	153805.3333	116526.6667
-0.321416343	0.124405212	0.016545135	Q9UHW5;Q9UHW5-2;Q9UHW5-3	GPN3	5	9743.333333	8004.333333
-0.268259284	0.124803853	0.016595827	P43246;P43246-2	MSH2	46	479237	388438.3333
-0.423835091	0.125040889	0.016625018	O95336	PGLS	13	192422.6667	147246.3333
-0.308348559	0.125415758	0.016672524	Q8NEM1	ZNF680	2	233.3333333	174
-0.299777456	0.12551658	0.016683591	O00425;O00425-2	IGF2BP3	30	1049311.333	847657
-0.228433239	0.125854031	0.016726103	Q9H967	WDR76	9	8392.666667	7080.666667
-0.335293267	0.126124176	0.016759659	Q9P2P5	HECW2	3	1848	1547.666667
-0.325442781	0.126168329	0.01676318	P52735-3;P52735-2;P52735	VAV2	19	20514	16300.66667
-0.366298617	0.1263052	0.016779016	Q9UNZ2;Q9UNZ2-5;Q9UNZ2-4;Q9UNZ2-6	NSFL1C	16	238137.6667	181137.3333
-0.335359315	0.126436633	0.016794127	O00459	PIK3R2	13	10722.66667	9264.333333
-0.305727471	0.126515962	0.016802313	Q9BZZ5-2;Q9BZZ5-5	API5	1	23037	16296.33333
-0.265375883	0.126535147	0.01680251	Q9NW82	WDR70	21	49464.33333	41084.33333
-0.566040189	0.126966748	0.016857464	O00625	PIR	10	67619.33333	39454.33333
-0.335079186	0.127295505	0.01689875	P62837-2;P62837;P61077;P61077-2;P61077-3	UBE2D2;UBE2D3	3	661521.3333	520656
-0.245486964	0.127392553	0.016909268	O75925;O75925-2;O75925-3	PIAS1	7	4213.666667	3402.666667
-0.411239237	0.127744162	0.016953568	P06733	ENO1	32	17811457.67	13092564
-0.311159758	0.128031651	0.016989347	A6NDB9	PALM3	12	20607.66667	18187
-0.311050569	0.12813368	0.01700051	P61586	RHOA	13	1743070.667	1372928.333
-0.426869588	0.128455063	0.017040768	O75581	LRP6	3	433.3333333	254
-0.242329402	0.129167498	0.017132885	Q9BS16	CENPK	5	20546.33333	17055
-0.373402561	0.129243041	0.017140511	O95865	DDAH2	10	90338	70977.66667
-0.519543605	0.1292636	0.017140843	Q6DCA0	AMMECR1L	3	3962.333333	2103
0.296318829	0.129487452	0.017168128	Q9HBI1;Q9HBI1-3;Q9HBI1-2	PARVB	4	5071.666667	6055.666667
-0.38416776	0.129596277	0.017178063	Q96HC4;Q96HC4-7;Q96HC4-4;Q96HC4-6;Q96HC4-3;Q96HC4-2;Q96HC4-5	PDLIM5	27	223933.3333	182824.6667
-0.34599095	0.129598572	0.017178063	P83111;P83111-2	LACTB	15	46342.66667	34720.33333
-0.334119653	0.129637013	0.017180759	Q14240;Q14240-2	EIF4A2	12	302154.6667	260748.3333
-0.272526244	0.130691522	0.017318095	Q9UKR5	C14orf1	1	94731.33333	81272.33333
-0.507575806	0.130937038	0.017348207	Q9BRX9	WDR83	2	2160.666667	1070.666667
-0.326243468	0.130976281	0.017350985	P00338;P00338-4;P00338-5;P00338-2;Q6ZMR3;P07864	LDHA	25	5891654	4622300.667
-0.400672925	0.131009094	0.01735291	O75600;O75600-2	GCAT	7	14036.66667	11836
-0.285228499	0.131139178	0.017367717	Q9BXA9-2;Q9BXA9-3;Q9BXA9;Q9BXA9-4	SALL3	14	12535	9609
0.280777202	0.131179278	0.017370605	Q86UV5;Q86UV5-8;Q86UV5-2;Q86UV5-3;Q86UV5-7;Q86UV5-4;Q86UV5-6	USP48	28	49324.66667	58647
-0.269313291	0.131443983	0.017403229	P12755	SKI	2	905.6666667	706.3333333
-0.252617998	0.132301789	0.01751436	Q9BZD4	NUF2	12	36261	29786.66667
-0.269568013	0.132438307	0.017529988	P62249	RPS16	13	5468423.333	4449093
-0.26746273	0.132546892	0.017541915	P22626;P22626-2	HNRNPA2B1	32	15175747	12949875
-0.332800626	0.132739784	0.017564994	P17948;P17948-3;P17948-2;P17948-4;P17948-5	FLT1	19	15792	14871.66667
-0.389760056	0.133525921	0.017666559	Q8WW22-3;Q8WW22;Q8WW22-2	DNAJA4	3	2503.666667	2185
0.423157454	0.133830633	0.017704407	Q92805	GOLGA1	5	2227.333333	4037.666667
-0.271352539	0.133884498	0.017709065	Q06190;Q06190-3;Q06190-2	PPP2R3A	5	1475	1205.666667
-0.260985358	0.13421213	0.017749928	Q9P265;Q14689-3;Q14689-2;Q14689-4	DIP2B	15	7824.666667	6744.666667
-0.258446848	0.134384481	0.017770246	Q96H40	ZNF486	3	1843.666667	1347
-0.378051731	0.134409508	0.01777108	Q6ZMK1;Q6ZMK1-2;Q6ZMK1-4	CYHR1	2	1477.666667	984.3333333
-0.252331347	0.134783623	0.017818063	P78310;P78310-2;P78310-6;P78310-7;P78310-5;P78310-4;P78310-3	CXADR	18	319641.6667	278968
-0.270541044	0.1348922	0.017829933	Q8TDH9;Q8TDH9-2;Q8TDH9-3	BLOC1S5	5	13313	10191
-0.283734739	0.135266777	0.017876955	O43639	NCK2	6	18413.33333	15373
-0.249668247	0.135409872	0.017893376	Q9BSJ6-2;Q9BSJ6	FAM64A	5	50436	42707.33333
-0.47406662	0.135451798	0.017895747	Q9Y2J8;Q9Y2J8-2	PADI2	6	2100	1585.333333
-0.388986807	0.135465521	0.017895747	Q9BS34	ZNF670	1	555.6666667	436.6666667
-0.529187101	0.135890912	0.017949446	A0A0U1RRE5		1	15168.66667	8743.666667
-0.469940035	0.136596753	0.018040168	P51610;P51610-2;P51610-3;Q9Y5Z7	HCFC1	1	1790	1663.666667
-0.271846606	0.136881192	0.018075219	Q9Y2D2-3;Q9Y2D2;Q9Y2D2-2	SLC35A3	1	5288.666667	4410.333333
-0.343617405	0.136935673	0.018079899	O95260-2	ATE1	10	19513.33333	16531.33333
-0.39816906	0.137037281	0.018090631	P26038	MSN	42	2107291	1656929.333
-0.542448954	0.13705507	0.018090631	Q8N448	LNX2	1	250.6666667	166.6666667
-0.292634834	0.137340587	0.018125797	Q86WJ1;Q86WJ1-2;Q86WJ1-4;Q86WJ1-3;Q86WJ1-5	CHD1L	34	55711.66667	42734.66667
-0.334521982	0.137375266	0.018127854	O00193	SMAP	5	547068.6667	464788
0.243521597	0.13745378	0.018135694	Q9UJJ9	GNPTG	3	8461	9631.333333
0.400509415	0.137697525	0.018165329	O75037-3;O75037-4;O75037-2;O75037	KIF21B	1	172.3333333	177.3333333
-0.26096058	0.137846153	0.018182409	O75717;O75717-2	WDHD1	45	149508.6667	124806.3333
-0.255639147	0.138013823	0.018201996	Q8TEA1	NSUN6	11	13623.33333	11613.66667
0.38907793	0.138077704	0.018207782	Q9Y244	POMP	5	20250.33333	23448
-0.256611186	0.138096052	0.018207782	Q86TN4-2;Q86TN4;Q86TN4-3;Q86TN4-4	TRPT1	5	31838.66667	27909.33333
0.483534836	0.13812423	0.018208968	Q9H799-5;Q9H799	C5orf42	3	789	1584.333333
-0.255415013	0.138552954	0.018262951	Q96AT1	KIAA1143	7	146772	124401
-0.330461699	0.138838005	0.018297983	Q93084-4;Q93084-2;Q93084-3;Q93084-7;Q93084;Q93084-6;Q93084-5	ATP2A3	11	13879	10561.33333
-0.246526865	0.138883547	0.018301445	Q15643-2;Q15643	TRIP11	34	11785.66667	10042
-0.27652664	0.139211132	0.018342066	Q9NVG8;Q9NVG8-2;Q9NVG8-3	TBC1D13	12	45444.33333	36290.33333
-0.279413106	0.139441791	0.018369908	Q96IU4;Q96IU4-2	ABHD14B	3	12736.33333	10382.33333
-0.247014808	0.13949204	0.018373978	Q53S58	TMEM177	3	15784.66667	13146.33333
-0.407199139	0.139752954	0.018405792	Q15776;Q86Y25	ZKSCAN8	6	5225.333333	5104
0.373456299	0.139902377	0.018422915	Q9NZK5-2;Q9NZK5	CECR1	5	82236.33333	97672.66667
0.253557112	0.139994175	0.018432446	P30307-2;P30307;P30307-4;P30307-3	CDC25C	8	7078.333333	7848.666667
-0.402038404	0.140089519	0.018442442	O14786-3;O14786-2;O14786	NRP1	2	543.3333333	412
-0.356501246	0.14035164	0.018474388	Q9BW83;Q9BW83-2	IFT27	8	88631.66667	67134.33333
-0.311684607	0.140414168	0.018480056	P46109	CRKL	13	274366.3333	219343
-0.290505691	0.140530747	0.018492835	Q7Z4R8	C6orf120	2	32653.66667	29122
-0.290407445	0.141275109	0.018588211	Q9UHL4	DPP7	5	5734	4466.333333
-0.336503156	0.141494754	0.018614531	Q9HBK9;Q9HBK9-2	AS3MT	13	65294	51124.66667
-0.435132225	0.141789854	0.018650768	O14683	TP53I11	3	110046	93724.33333
-0.294053661	0.141813277	0.018651265	P30566;P30566-2	ADSL	25	218608	170887
-0.255727795	0.142161933	0.01869453	Q9UKA8-6;Q9UKA8-5;Q9UKA8-2;Q9UKA8	RCAN3	1	4128	3356.666667
-0.323014413	0.142371011	0.018719431	P25398	RPS12	13	7220729	5969346.333
-0.263512298	0.142998692	0.018799357	P55265-2;P55265-3	ADAR	1	2497.333333	2088
-0.249961474	0.143305089	0.018837029	Q9P2K3-4;Q9P2K3;Q9P2K3-3;Q9P2K3-2	RCOR3	2	2440.666667	2189.666667
-0.210074282	0.143474735	0.018856718	Q9H329-2;Q9H329	EPB41L4B	6	7900.666667	6775.666667
-0.296790343	0.144488963	0.018987388	P52630-4;P52630	STAT2	12	15206.66667	12871
-0.420223399	0.14453553	0.018990878	P09936	UCHL1	12	4386849.667	3281199.667
-0.319479985	0.145345128	0.019094611	Q8N8R7	ARL14EP	5	21186.66667	17155.66667
-0.276922693	0.145401497	0.019099373	Q9HCN4;Q9HCN4-5;Q9HCN4-2;Q9HCN4-4;Q9HCN4-3	GPN1	8	29442.66667	22954
0.23278515	0.145540782	0.019115024	Q15059;Q15059-2;Q58F21-5;Q58F21-4;Q58F21;Q58F21-3;Q58F21-2	BRD3	17	33506	41048.33333
-0.410510877	0.146489193	0.019236925	P46934-4;P46934-2;P46934;P46934-3	NEDD4	13	9127.666667	6052.666667
-0.41796301	0.146658755	0.019256528	Q6ZRR7-2;Q6ZRR7	LRRC9	1	2409	1462.333333
-0.312728825	0.146963018	0.019293809	Q8IZD4;Q8IZD4-2	DCP1B	14	16508.33333	12813
-0.500096042	0.147917565	0.01941644	Q9H6L4-2;Q9H6L4	ARMC7	2	7844	3992
-0.347137143	0.148023519	0.019427662	Q9BXW6;Q9BXW6-2;Q9BXW6-4	OSBPL1A	13	9251	7438.333333
-0.355478429	0.148103184	0.019435431	Q9UKY7;Q9UKY7-2;Q9UKY7-3	CDV3	9	419172.6667	320079
-0.225708538	0.148161691	0.019440421	O95696;O95696-2	BRD1	13	8372.333333	6886.666667
-0.627527615	0.148620828	0.01949797	O60512;O60512-2	B4GALT3	3	828.6666667	362
-0.322597965	0.148680486	0.019503102	P20933	AGA	6	20762.33333	20357
-0.317301403	0.148945769	0.019535201	Q9H3G5	CPVL	12	117690.3333	98109.33333
-0.318512412	0.149291211	0.019577803	Q96IZ6	METTL2A	1	4869.333333	4141.666667
-0.270299207	0.149741181	0.019634099	Q92791	LEPREL4	6	16870	14545
-0.216454936	0.149976217	0.019662201	Q96JA1-2;Q96JA1	LRIG1	9	6804.333333	5760
-0.242354334	0.150126044	0.019679126	Q02338	BDH1	10	26228	20393.33333
-1.107577496	0.150887563	0.019776218	P43268-3;P43268-2;P43268;P50549-4;P50549-5;P50549-6;P50549-3;P50549-2;P50549;P41161;P41161-2	ETV4;ETV1;ETV5	2	3436	1831.666667
-0.308972381	0.151201543	0.019814634	P53367-2	ARFIP1	1	5377	4801
-0.285980242	0.151585808	0.01986225	Q9Y4D8-5	HECTD4	3	178.6666667	161.6666667
-0.271629577	0.151668207	0.019870304	Q9Y5B9	SUPT16H	46	394038	309462
0.285814098	0.151772416	0.019881212	P15336-5;P15336;P15336-3;P15336-7;P15336-4;P15336-2	ATF2	4	4137.666667	4939.333333
0.414017718	0.152184849	0.019932488	Q13642-1;Q13642-5;Q13642-4;Q13642;Q13642-3	FHL1	14	116408	168348.6667
-0.38204842	0.152648343	0.019990436	Q969T7-2;Q969T7	NT5C3B	4	11150	8826
-0.241307991	0.153021207	0.020036502	Q99963-3;Q99963-4;Q99963;Q99963-2	SH3GL3	7	18400.66667	14636.66667
-0.247043143	0.153376232	0.020080219	O75564-2;O75564	JRK	3	8183	6918
-0.282912777	0.153595577	0.020106163	Q8N122;Q8N122-3;Q8N122-2	RPTOR	11	3363.666667	2773.333333
-0.302916636	0.153952457	0.020150101	Q15750-2;Q15750	TAB1	17	45671.33333	37015
-0.321680429	0.154259936	0.020187562	Q9ULA0	DNPEP	14	53549.66667	41062.33333
-0.284810048	0.154469472	0.020212197	Q9H8X2	IPPK	2	775.3333333	691
-0.270129284	0.154572324	0.020221956	P06132	UROD	13	130527	105405.6667
-0.463933769	0.154586659	0.020221956	O43306-2;O43306	ADCY6	1	196.3333333	177
-0.452115998	0.154637371	0.020225803	P11309;P11309-2	PIM1	1	5893.333333	4360.333333
-0.263942303	0.154759507	0.020238989	P51157-3;P51157-2;P51157	RAB28	4	12449.33333	9919.666667
-0.241962489	0.154933499	0.020258953	P62873;P62873-2	GNB1	8	409228	369399
-0.31365193	0.155070684	0.020274098	Q9P260	KIAA1468	1	1255	916.6666667
-0.202108169	0.155776895	0.020363624	Q9HBR0;Q9HBR0-3;Q9HBR0-2	SLC38A10	13	12811.33333	11234
-0.315732982	0.155974541	0.020386654	Q15406-3;Q15406-5;Q15406-2;Q15406-4;Q15406	NR6A1	2	487.6666667	398.6666667
-0.249801779	0.156082389	0.020397942	A4D1P6;A4D1P6-2;A4D1P6-3	WDR91	6	5058.333333	4332.666667
0.439959554	0.156221473	0.020413308	Q9BQ13-2;Q9BQ13	KCTD14	5	6345.666667	9840.333333
-0.379391517	0.156469075	0.020442848	Q9Y4E1-5;Q9Y4E1-3;Q9Y4E1-2;Q9Y4E1-1;Q9Y4E1;Q9Y4E1-6	FAM21C	3	932.6666667	765.3333333
0.403803903	0.156756732	0.020477613	Q9P2E2-3;Q9P2E2	KIF17	5	1316.333333	2070
-0.302358643	0.15690729	0.02049446	Q86XR8-4;Q86XR8-5;Q86XR8;Q86XR8-2;Q86XR8-3	CEP57	5	4949	3384.666667
-0.484676178	0.157058799	0.020511427	Q13011	ECH1	15	803193.6667	540855
-0.247144842	0.157999056	0.020631384	Q5VIR6-4;Q5VIR6;Q5VIR6-2;Q5VIR6-3	VPS53	15	14408	12271.66667
-0.363375102	0.15814436	0.020644202	P15954	COX7C	2	428184	347091
-0.372814155	0.15815135	0.020644202	Q15599;Q15599-2;Q15599-3	SLC9A3R2	9	42670.33333	33264.33333
-1.242114584	0.158162461	0.020644202	Q9C037;Q9C037-2;Q9C037-3	TRIM4	5	6254	4784.333333
-0.501790916	0.158529913	0.020689319	Q9H9H4	VPS37B	3	1790.333333	909
-0.252832644	0.15886676	0.020730431	Q3V6T2-4;Q3V6T2-2;Q3V6T2-3;Q3V6T2;Q3V6T2-5	CCDC88A	32	15672.33333	12839
-0.353242452	0.159244142	0.020776819	Q03518	TAP1	6	4036.666667	3271.333333
-0.534337413	0.159947282	0.020865691	P12111-4;P12111-2;P12111;P12111-3;P12111-5	COL6A3	4	133.6666667	82.33333333
0.30495471	0.159991713	0.020868619	P13385;P51864	TDGF1	3	57958	71609.33333
-0.262670722	0.161849396	0.021108027	Q92995-2;Q92995	USP13	14	14699.66667	12319.33333
-0.256545806	0.162395113	0.021176289	P21709;P21709-3;P21709-2	EPHA1	16	31345	26951.66667
-0.234812975	0.162479215	0.021184346	Q9NQX6	ZNF331	2	1506.333333	1156.666667
-0.29988041	0.162774211	0.021219894	Q8IYD1	GSPT2	9	35796.66667	27740
-0.543487374	0.163367453	0.021294307	Q7Z494-2;Q7Z494	NPHP3	2	444.6666667	307
-0.287068817	0.163629233	0.021325501	Q92743	HTRA1	4	1430.333333	1286.666667
-0.305873616	0.16429333	0.021409112	Q8WUY9;Q8WUY9-2	DEPDC1B	9	7550.666667	6296
-0.23338645	0.16435673	0.021414434	Q9Y5J9	TIMM8B	5	372165	300961.6667
0.40785964	0.164444309	0.021422905	P50993	ATP1A2	5	617.3333333	774.6666667
-0.296294603	0.165489804	0.021556148	Q8NDH3;Q8NDH3-2;Q8NDH3-5;Q8NDH3-4;Q8NDH3-3	NPEPL1	6	4620	4023.333333
-0.280887976	0.165916869	0.021608811	P59047	NLRP5	2	707	652.6666667
-0.258677985	0.16654134	0.021687166	Q9BZV1-2;Q9BZV1	UBXN6	6	19286	15404
0.456414113	0.166782471	0.021715588	Q7Z353-2;Q7Z353	HDX	2	3849.333333	4373
-0.220890202	0.167046417	0.021746972	Q15527	SURF2	3	20036.33333	15591.33333
-0.298164395	0.167498809	0.021802876	Q96AT9-2;Q96AT9;Q96AT9-5;Q96AT9-3;Q96AT9-4;Q2QD12	RPE	5	55908.66667	46420.66667
-0.202539567	0.16764577	0.021819014	O43427-2;O43427	FIBP	7	20535.33333	18158.33333
-0.284693032	0.168188183	0.021886608	P42858	HTT	45	9372	7590
-0.261155769	0.169815545	0.022095351	Q92859-3;Q92859-2;Q92859-4;Q92859	NEO1	4	1133.666667	974.3333333
-0.404789244	0.170306262	0.022155716	A4QPB2-2;A4QPB2;O75197	LRP5L;LRP5	1	284	179.3333333
-0.282126162	0.170327716	0.022155716	Q96K12;Q96K12-2	FAR2	2	1223.666667	1010.333333
-0.407251989	0.170349505	0.022155716	O14979-3;O14979-2	HNRNPDL	1	9169.333333	6428
-0.454344007	0.170631483	0.02218935	Q15928	ZNF141	2	859	674
0.256907649	0.170801322	0.022208394	Q8ND90	PNMA1	5	2488.333333	2947
-0.229676754	0.171008303	0.022232262	O60762	DPM1	10	171662.3333	149283.6667
-0.351935275	0.171464176	0.022288476	Q8N2F6-4;Q8N2F6-2;Q8N2F6-6;Q8N2F6-5	ARMC10	1	3425	3413.333333
-0.312609678	0.171611872	0.022304621	P52943;P52943-2	CRIP2	4	10346.33333	7881.666667
-0.264101335	0.171850051	0.02233252	Q8N4B1-3;Q8N4B1;Q8N4B1-4	FAM109A	1	3812.666667	2733.666667
0.241681628	0.17196948	0.022344981	Q15027	ACAP1	12	6673	7863.666667
-0.269971832	0.172068444	0.02235478	A5YKK6-2;A5YKK6-3	CNOT1	1	597	516.3333333
0.308003042	0.172143296	0.022361445	Q05084-3;Q05084;Q05084-2	ICA1	7	3639.333333	4898
-0.324002504	0.172550916	0.022411328	P40967-3;P40967-4;P40967-5;P40967;P40967-2	PMEL	4	5846.666667	4496.333333
-0.460833261	0.173121333	0.022482339	P55085	F2RL1	2	11314.33333	11726.66667
-0.266476263	0.173505728	0.022529176	Q12965;O00160	MYO1E	38	50627.33333	44507.33333
-0.332017602	0.174062746	0.022598412	P07196	NEFL	5	5179	4039.666667
-0.376898068	0.174116933	0.022602356	O75865;O75865-2	TRAPPC6A	2	4384.333333	2552.666667
-0.415793811	0.174268089	0.022618885	Q6ZN08	ZNF66	4	2876	2088.666667
0.276636299	0.174426501	0.022636351	Q96RR4-6;Q96RR4-5;Q96RR4-2;Q96RR4-3;Q96RR4-4;Q96RR4-7;Q96RR4	CAMKK2	5	3775.666667	3955.666667
-0.259327116	0.174503074	0.022643193	Q5H9R7-6;Q5H9R7-2;Q5H9R7;Q5H9R7-5;Q5H9R7-4;Q5H9R7-3	PPP6R3	24	61440.66667	53006.66667
-0.230616334	0.174768234	0.0226745	O95801	TTC4	13	71418.66667	60524.66667
-0.231459991	0.174822594	0.022678454	Q93062-3	RBPMS	17	682121.3333	549592
-0.288455461	0.175238014	0.022729237	Q9UIL1-3;Q9UIL1-2;Q9UIL1;Q9UIL1-4	SCOC	2	7456	5367.666667
-0.317405212	0.175629032	0.022776842	O00479	HMGN4	2	160696	122404
-0.244665895	0.17574431	0.022788679	P49116;P49116-2	NR2C2	2	950.6666667	709.6666667
-0.401830425	0.175986746	0.022816999	Q86VQ1	GLCCI1	4	3159.333333	1855.666667
-0.299433945	0.176428415	0.022871138	Q9Y485;Q8TDJ6;Q8TDJ6-3	DMXL1	50	9755.333333	8561.333333
0.47326911	0.176880615	0.022926628	P35968;P35968-2;P35968-3	KDR	15	6392.333333	6665.333333
-0.208832069	0.17721827	0.022967258	Q8N8Q8;Q8N8Q8-2;Q8N8Q8-3;Q8N8Q8-4	COX18	3	6626.333333	5276.666667
-0.22605165	0.177277495	0.022971797	Q9ULU4-13;Q9ULU4-22;Q9ULU4-9;Q9ULU4-8;Q9ULU4-6		44	87129	75312.66667
-0.386591312	0.177464883	0.022992941	P41247;P41247-2	PNPLA4	11	39173.66667	23587.33333
-0.242901284	0.17762602	0.023010677	Q04759;Q04759-2;Q04759-3	PRKCQ	18	43791.33333	36584.33333
0.440747749	0.17775325	0.023024018	P31327-3;P31327;P31327-2	CPS1	29	7082.333333	9738.333333
-0.262755356	0.178027244	0.023056362	P32189-1;P32189-4;P32189-2;P32189;Q14409	GK;GK3P	6	3941	3509
-0.369222508	0.17864724	0.023133502	O75953;O75953-4;O75953-5	DNAJB5	9	30389.66667	21661.33333
-0.212660212	0.179143491	0.023194598	O60885;O60885-2;O60885-3	BRD4	24	46025.33333	40498
-0.282974562	0.179409077	0.023225817	Q15691	MAPRE1	17	1233213.333	1009221
0.266844738	0.179698124	0.023260065	Q7Z3V4	UBE3B	1	143.3333333	186.3333333
-0.261639422	0.180659907	0.02338137	Q8ND30;Q8ND30-3;Q8ND30-2	PPFIBP2	5	1768.666667	1583
-0.243818895	0.180727105	0.023386878	Q5SGD2;Q5SGD2-2;Q5SGD2-3;Q5SGD2-4	PPM1L	4	8722.666667	6411.333333
-0.354389093	0.181555057	0.023490817	Q8WW01;Q8WW01-2	TSEN15	4	20232.66667	13865.66667
-0.293851164	0.181839316	0.02352439	O95502	NPTXR	3	1650	1359.666667
-0.194824493	0.182013626	0.023543731	O60499-2;O60499	STX10	4	6292	5581.666667
-0.248797833	0.182217427	0.023566882	Q86U44;Q86U44-2	METTL3	20	78275.33333	66294
-0.277119629	0.182663999	0.023621421	P83916	CBX1	8	185204.3333	142184.3333
-0.217542438	0.182833505	0.023639381	Q9BUA3	C11orf84	11	35605.33333	30023
-0.330235976	0.182852688	0.023639381	O75874	IDH1	23	1427538	1131915.667
-0.330301784	0.182930937	0.023646277	Q8IYQ7	THNSL1	12	8752	7279
-0.289598698	0.183168504	0.023673762	Q5T6C5	ATXN7L2	3	4527.333333	3471.666667
-0.199850211	0.183349098	0.023693877	Q9HCM1	KIAA1551	9	1907.666667	1628.333333
-0.36100752	0.18384687	0.02375497	Q8WWZ3-2;Q8WWZ3	EDARADD	1	2224.666667	1885.333333
-0.290982095	0.184453214	0.023830072	Q9ULX7	CA14	2	6908.666667	5909.333333
-0.204105824	0.184836712	0.023876368	Q99828;Q99828-2	CIB1	4	13260	11186.66667
-0.262608077	0.185332748	0.023937187	Q9NWV8;Q9NWV8-3;Q9NWV8-2	BABAM1	8	57481.33333	47926.33333
-0.491916836	0.185535013	0.023960051	P16083	NQO2	10	153514.3333	156638.3333
-0.255465419	0.185886896	0.024002228	Q9BQ70	TCF25	9	11690.33333	9745
-0.323909248	0.185937838	0.024005541	Q14181;Q14181-2	POLA2	14	34525.33333	24305.33333
-0.262471852	0.186382422	0.024059667	Q6ZRQ5	MMS22L	5	1490.666667	1230.666667
-0.304705632	0.186927205	0.024126711	Q9NQV6-2;Q9NQV6-4;Q9NQV6-6;Q9NQV6-1;Q9NQV6-5;Q9NQV6;Q9NQV6-7	PRDM10	3	684.6666667	678.6666667
0.378022931	0.187299635	0.024171494	Q15843	NEDD8	3	234901.3333	324472.3333
-0.24720345	0.187978649	0.024255825	Q6ZYL4	GTF2H5	2	10000.66667	9098
-0.235397349	0.188123405	0.024271204	P20962	PTMS	2	958943	869101.3333
0.277220577	0.188154231	0.024271883	Q96GV9	C5orf30	1	1093	1368
-0.219545189	0.188389394	0.024298917	Q6IQ23-2;Q6IQ23;Q6IQ23-3	PLEKHA7	8	5537	4552.333333
-0.227213359	0.188724312	0.024338809	Q3ZCQ8-2;Q3ZCQ8;Q3ZCQ8-3	TIMM50	13	286130.6667	224569.6667
-0.209550739	0.188813321	0.02434698	Q07954;Q07954-2	LRP1	93	43725.66667	39827.33333
-0.202997781	0.18918541	0.024390939	Q6IQ32	ADNP2	9	9639.333333	8617.333333
-0.271474228	0.189205611	0.024390939	O96013;O96013-4;O96013-2;O96013-3;Q9P286	PAK4	16	42442.66667	36788.66667
0.285804735	0.189291452	0.024398691	P00374;P00374-2;Q86XF0	DHFR	9	72043.33333	83821
-0.25181212	0.190095586	0.024499014	Q9Y4C2;Q9Y4C2-2	TCAF1	6	1376	1031
-0.3575991	0.190249078	0.024515467	Q9Y6H1;Q5T1J5	CHCHD2;CHCHD2P9	4	177001.3333	128658.6667
0.4260654	0.190849977	0.024589561	Q99457	NAP1L3	3	1096	1233.666667
-0.314263373	0.191799916	0.0247086	O00506-3;O00506-2;O00506	STK25	2	2875.333333	1977.333333
-0.326306577	0.191866877	0.024713872	Q9Y617;Q9Y617-2	PSAT1	21	3979965.333	3166710.667
-0.291592911	0.192143695	0.024746171	Q24JP5;Q24JP5-2;Q24JP5-3;Q24JP5-4	TMEM132A	3	801	725
-0.254574076	0.192585605	0.02479972	Q15047;Q15047-3;Q15047-2	SETDB1	26	19860.66667	17047.66667
-0.353692645	0.192755333	0.02481821	P30086	PEBP1	12	3946602.667	3030810.667
-0.25845323	0.192867383	0.024829269	Q9NRP4	SDHAF3	1	4431	3803.666667
-0.367200167	0.193141807	0.024861226	P09884	POLA1	35	25012	16348.33333
-0.228994134	0.193342991	0.024883749	Q9NY47-4;Q9NY47-2;Q9NY47-3;Q9NY47;Q9NY47-5	CACNA2D2	9	4919	3826.333333
-0.213700326	0.194289643	0.025002196	Q9C0C4	SEMA4C	17	21035.66667	19585.33333
-0.291484667	0.194333333	0.025004428	O75385	ULK1	3	574	472
-0.249011051	0.194889017	0.025072529	Q8IYH5-3;Q8IYH5-2;Q8IYH5;Q8IYH5-4	ZZZ3	3	2652.333333	2120.333333
-0.215781274	0.195278201	0.025119193	Q8WY91	THAP4	3	2034.333333	1736.333333
-0.236693762	0.195761341	0.025177929	P50748;P50748-2	KNTC1	43	28996	24994.33333
0.288280278	0.195831672	0.025183563	Q9HC44	GPBP1L1	2	1191.333333	1313.333333
-0.238368737	0.195895795	0.025188397	Q8N4N3-2;Q8N4N3	KLHL36	2	1774.666667	1404.666667
-0.418745773	0.195963396	0.025193677	O75891-3;O75891;O75891-4	ALDH1L1	1	644.6666667	477.3333333
-0.226272747	0.196018125	0.0251973	Q8NCK3	ZNF485	1	376.3333333	316.3333333
-0.232569584	0.19643824	0.025247885	Q9C0I1-3;Q9C0I1-2;Q9C0I1	MTMR12	18	15508.33333	13947.33333
-0.242035885	0.196500783	0.025252505	Q8IZQ5	SELH	8	264482	206179.3333
-0.366143552	0.196785623	0.025285687	Q8NBW4-2;Q8NBW4;Q8NBW4-4;Q8NBW4-3	SLC38A9	3	9738	7854.666667
-0.299664272	0.196823188	0.025287091	O43491-4	EPB41L2	1	9307.333333	8030.333333
-0.286551087	0.196963502	0.025301694	Q9GZZ9;Q9GZZ9-2	UBA5	11	85689.33333	72021
-0.239421608	0.197052479	0.025309699	O14795;O14795-2	UNC13B	16	7087.666667	6051.333333
0.284879792	0.197210011	0.025326506	Q7Z3E5-2;Q7Z3E5	ARMC9	9	17412	20715.33333
-0.331467066	0.197310878	0.025336032	Q66K64	DCAF15	4	2433	1586.666667
-0.272579308	0.197411159	0.025345481	Q5TEJ8;Q5TEJ8-3;Q5TEJ8-5;Q5TEJ8-6;Q5TEJ8-2	THEMIS2	10	6506.666667	5560.666667
-0.224895057	0.198029451	0.025421425	P15884-9;P15884-16;P15884-8;P15884-6;P15884-2;P15884-15;P15884-7;P15884-11;P15884-5;P15884-4;P15884-10;P15884-14;P15884-13;P15884-12;P15884;P15884-3	TCF4	3	951.6666667	817.6666667
-0.363843841	0.198347981	0.025458872	P15882;P15882-3;P15882-2	CHN1	6	5753.333333	4962
-0.402739494	0.198525236	0.025478179	Q07075	ENPEP	4	12713.66667	10781.66667
-0.204181574	0.199205971	0.025562087	Q92698	RAD54L	6	1637.333333	1370.666667
-0.28362674	0.19943905	0.025588537	Q8NI22-2;Q8NI22-3;Q8NI22	MCFD2	2	241852.3333	183610
-0.268771678	0.199889146	0.025642819	Q9Y4A0	JRKL	1	1074.333333	966.6666667
-0.248178901	0.200000146	0.025653592	Q86TI0-2;Q86TI0	TBC1D1	7	2770.666667	2456.666667
-0.22953231	0.20004214	0.025655466	P19338	NCL	45	6970954.333	5714397
-0.168842484	0.200068807	0.025655466	P62805	HIST1H4A	20	164857861.3	145111282.3
0.483766918	0.200862744	0.025753797	P51161;P51161-2	FABP6	3	7018.333333	13028
-0.232880951	0.201078985	0.025778041	Q96FE5;Q96FE5-2;Q7L985	LINGO1	4	4565	3890.333333
0.36911793	0.201184948	0.025788142	P50440;P50440-2;P50440-3	GATM	11	18170.66667	24288.33333
-0.186287988	0.201275688	0.02579629	Q96MX3	ZNF48	5	9288.666667	8159
-0.250707488	0.201504194	0.02582209	Q53EZ4;Q53EZ4-2	CEP55	6	18337.66667	15546.33333
-0.342473968	0.201676121	0.025840634	O15015-1;O15015	ZNF646	2	543.3333333	370
-0.336168586	0.201736898	0.025844933	Q8IXS6-2;Q8IXS6	PALM2	3	7454.333333	6269
-0.328558388	0.201809802	0.025850784	Q9ULS5	TMCC3	3	1144	985.3333333
0.210400903	0.201936134	0.025863477	P43251-4;P43251;P43251-3;P43251-2	BTD	4	2406	2945.333333
-0.29164198	0.202250972	0.025900306	Q9BX66-10;Q9BX66-3;Q9BX66-5;Q9BX66-11;Q9BX66;Q9BX66-4;Q9BX66-9;Q9BX66-8;Q9BX66-6;Q9BX66-7;Q9BX66-12	SORBS1	21	16990.66667	14331.33333
-0.206889014	0.20268439	0.025952309	P55809;Q9BYC2	OXCT1	16	136405	120538.6667
-0.346029361	0.202777907	0.025959378	O43768-2;O43768;O43768-9;O43768-3;O43768-4;O43768-6;O43768-5;O43768-7;O43768-8	ENSA	8	537086.3333	385262
-0.196037981	0.202806294	0.025959378	P49454	CENPF	101	34125.33333	29985.66667
-0.302163244	0.202839865	0.025959378	O75391	SPAG7	9	103191	83147
0.24628342	0.20284898	0.025959378	Q5T0B9	ZNF362	2	778.6666667	878
-0.291549913	0.202948387	0.025968599	Q13946-3;Q13946;Q13946-2	PDE7A	2	3169.333333	2780.666667
-0.289715886	0.203280683	0.026007613	P24666;P24666-4;P24666-3	ACP1	11	514596.6667	391353.3333
-0.22112019	0.20356275	0.026040191	Q96HA7;Q96HA7-2	TONSL	10	3312	2660.666667
-0.288115478	0.203827966	0.026070605	Q96CW6	SLC7A6OS	2	3116	2649.666667
-0.430604252	0.204232124	0.026118779	Q05682-5	CALD1	1	907	615.6666667
-0.384927355	0.204411086	0.026138145	Q8TDW0	LRRC8C	1	96.66666667	88.33333333
-0.344847279	0.204697189	0.026171204	Q7Z7M0-2;Q7Z7M0	MEGF8	2	29	26
-0.276681389	0.204796293	0.026180349	A8MT69-3;A8MT69-2;A8MT69	STRA13	1	10730.66667	9516.333333
-0.237189767	0.205108997	0.026216793	P84022;P84022-2;P84022-3;P84022-4	SMAD3	4	2554.333333	1827.333333
-0.252058051	0.205277603	0.026234812	P13798	APEH	27	351280	312540
-0.23033872	0.206278241	0.026359146	Q99933-4;Q99933-3;Q99933;Q99933-2	BAG1	4	10095.33333	8928
-0.366411761	0.206511325	0.026385379	O60907-2;O60907;Q9BQ87	TBL1X;TBL1Y	5	4848.666667	2938
-0.220848232	0.207695619	0.026533122	Q8WVD3;Q8WVD3-2	RNF138	4	6203.333333	5143.333333
0.276223284	0.207792832	0.026541969	Q86SQ7-2;Q86SQ7-3;Q86SQ7-4;Q86SQ7	SDCCAG8	2	4104.666667	5202
-0.231255903	0.20818645	0.02658867	P53634;P53634-2;P53634-3	CTSC	15	608090	544106.6667
-0.332766999	0.208470536	0.02662137	Q93008-1;Q93008	USP9X	72	122862.3333	94866.66667
-0.192150453	0.20929293	0.026722794	O15484	CAPN5	14	34300	30246
-0.20143282	0.209471837	0.026742041	O15063	KIAA0355	5	530.3333333	424.3333333
-0.330546365	0.209741029	0.026772806	Q14703	MBTPS1	4	908.6666667	579.6666667
0.471471632	0.210287874	0.026836043	O94910-2;O94910	LPHN1	2	272.6666667	472.3333333
-0.323109927	0.210292972	0.026836043	Q9NQ89	C12orf4	2	879	563
-0.211129021	0.210971602	0.026919026	Q16822;Q16822-3;Q16822-2;P35558;P35558-2	PCK2	41	920048.6667	839164.3333
-0.312898796	0.211197222	0.026944193	Q3MIN7;Q3MIN7-2	RGL3	3	444.6666667	375
-0.459214986	0.21137422	0.02696315	Q9UHI5;Q9UHI5-3;Q9UHI5-2;Q9UHI5-4	SLC7A8	4	14585.33333	10831.33333
-0.236152899	0.211680011	0.02699853	Q3ZCM7	TUBB8	3	419005.3333	327890.3333
-0.262853745	0.212055599	0.0270428	Q8WVS4	WDR60	5	290.3333333	243
0.291247434	0.212278261	0.02706756	P17600-2;P17600	SYN1	2	626.6666667	835.6666667
-0.275006475	0.212389794	0.027078144	Q96SW2-2;Q96SW2	CRBN	4	5549.666667	4693.333333
0.88378417	0.212502943	0.027088932	Q00266	MAT1A	1	178.3333333	430
-0.209999326	0.212945629	0.027141229	Q8WWV3;Q8WWV3-2;Q8WWV3-3	RTN4IP1	13	83560.66667	75701.33333
-0.265083526	0.212970381	0.027141229	Q86TB9-4;Q86TB9;Q86TB9-2;Q86TB9-3	PATL1	17	24474.66667	20906.33333
-0.1708234	0.213624286	0.02722091	Q7Z4H8;Q7Z4H8-2;Q7Z4H8-3	KDELC2	12	25820.66667	22845
-0.492630733	0.21479939	0.027366973	Q9NP98	MYOZ1	1	445.6666667	243.6666667
-0.279900572	0.215048841	0.027394795	P53816	PLA2G16	4	77672	64471
0.289499344	0.215075474	0.027394795	O14804	TAAR5	1	3904.333333	5290.666667
-0.29104437	0.215229203	0.027410698	P32121;P32121-3;P32121-5;P32121-2;P32121-4	ARRB2	14	48293.33333	41363.66667
0.548402006	0.215538117	0.027446358	Q03014	HHEX	1	108195.6667	225515.3333
-0.24024606	0.216245202	0.027532704	Q9UEU0;Q9UEU0-2	VTI1B	9	99622	72295
-0.257365271	0.216680755	0.027584459	Q13404-1;Q13404;Q13404-7;Q13404-2;Q13404-8;Q13404-6	UBE2V1	9	594703.6667	505147.3333
-0.160985263	0.217691005	0.027709353	Q96LW9	ZSCAN31	1	629	578
-0.204604529	0.21785011	0.027725888	P15848;P15848-2	ARSB	5	7724	7100
-0.184254097	0.218002136	0.027741517	Q9H204	MED28	4	20070.66667	16948.33333
0.2316878	0.218087442	0.027748653	Q9Y467-3	SALL2	1	12712	16503.33333
-0.236268029	0.218391618	0.027783631	P33316-2;P33316	DUT	15	948714.6667	885983.6667
-0.19891699	0.218839015	0.027836818	Q15562;Q15562-2;Q15562-4;Q15562-3	TEAD2	3	1959	1723.333333
0.28050995	0.218880504	0.027838365	Q9NZZ3;Q9NZZ3-2	CHMP5	5	107474.3333	119742.3333
0.377694493	0.219627396	0.027929617	Q96RY7;Q96RY7-2	IFT140	7	619	819.3333333
-0.220601359	0.220192129	0.027997683	Q96QZ7-3;Q96QZ7-5;Q96QZ7-6;Q96QZ7-2;Q96QZ7;Q96QZ7-4;Q96QZ7-7	MAGI1	22	21681.66667	18517.33333
0.520034631	0.220407951	0.028021371	Q9NZU5;Q9NZU5-2	LMCD1	19	46613.66667	87605
0.432515332	0.221139658	0.028110632	Q15398;Q15398-1	DLGAP5	2	2085.333333	1934.666667
-0.226827026	0.222010044	0.028217494	O15460-2;O15460	P4HA2	9	22702.66667	19970.33333
-0.271848006	0.222198978	0.028237727	P04406;P04406-2	GAPDH	29	34912609.67	30061132
-0.281263902	0.222374359	0.028256232	Q7L311	ARMCX2	19	78950.66667	61542.66667
-0.341701994	0.222524025	0.028267954	O75368	SH3BGRL	9	201489	156667.3333
0.324856899	0.222526162	0.028267954	O15182	CETN3	2	8242	11002
-0.301810402	0.22312203	0.028339856	Q14814-4;Q14814;Q14814-6;Q14814-3;Q14814-5;Q14814-2	MEF2D	2	881.3333333	758
-0.288525077	0.223559995	0.028391686	Q8N9M5	TMEM102	1	826	556
-0.346316783	0.224470926	0.028503559	Q7L8J4-2;Q7L8J4	SH3BP5L	2	9687.333333	9823.666667
-0.299581258	0.224626482	0.028519497	P61086;P61086-2;P61086-3	UBE2K	12	610466	517534.3333
-0.194855466	0.225015383	0.028565053	Q13049	TRIM32	14	14799.33333	12624
-0.261225421	0.225067958	0.028567907	Q9NPH2;Q9NPH2-3;Q9NPH2-2	ISYNA1	20	456196.3333	387454
-0.218334972	0.225231741	0.028584874	Q8IZ73;Q8IZ73-2	RPUSD2	14	32320	27275.66667
-0.526637199	0.22527867	0.028587008	Q9NPQ8-4	RIC8A	1	508.3333333	361
-0.214450997	0.22532471	0.028589029	O00762;O00762-2;O00762-4	UBE2C	9	327216.6667	267846
-0.263481887	0.225603802	0.028620614	P35270	SPR	8	31648.33333	24151
-0.283144992	0.225705562	0.028629698	P04792	HSPB1	13	832865.3333	696511.3333
-0.228081135	0.22597722	0.028660327	Q8N9B5-2;Q8N9B5	JMY	3	1527	1272
0.398811517	0.226733331	0.028752382	Q9HCJ6	VAT1L	9	21808.66667	32084.66667
0.319422231	0.227659385	0.02886596	P55211-4;P55211	CASP9	3	1931	2399.666667
-0.192265628	0.228217505	0.028932862	P46013	MKI67	134	174623	148746.6667
0.220481877	0.229149593	0.029047151	O60281-2;O60281	ZNF292	10	995	1218.333333
-0.250638608	0.229410602	0.029076354	Q96RU2-2;Q96RU2;Q96RU2-3	USP28	36	68576.66667	56801.33333
-0.229276029	0.229586376	0.029094748	O95396	MOCS3	8	7705.666667	6197.666667
0.362680287	0.229849464	0.0291242	Q6UXZ4-2;Q6UXZ4	UNC5D	3	1012.333333	1187.333333
-0.250608731	0.230258781	0.029172171	Q15274	QPRT	8	146554.6667	119762
-0.237055364	0.23033357	0.029177752	Q9HD47;Q9HD47-4;Q9HD47-2;Q9HD47-3	RANGRF	3	39958.66667	32486.66667
0.265284146	0.230466976	0.029190756	Q8NEC7;Q8NEC7-3	GSTCD	10	8831.333333	10747.66667
-0.205124359	0.230749253	0.02922261	P33992	MCM5	47	768088.3333	653798
0.217905595	0.230885299	0.029235939	P26639;P26639-2	TARS	41	493172.6667	567869
-0.220384563	0.231191826	0.029270849	Q9Y3P9;Q9Y3P9-3;Q9Y3P9-4	RABGAP1	22	22575	21814
-0.27602318	0.231848929	0.029350129	Q9UHD9	UBQLN2	9	36735	28568.33333
-0.416568076	0.23203564	0.029369849	P08473	MME	24	48039.33333	36580.66667
-0.236502655	0.233828686	0.029592858	Q9UKT4-2;Q9UKT4	FBXO5	2	4219.666667	3353
-0.453888941	0.234910354	0.029725788	Q14CS0	UBXN2B	1	1895.666667	2043.666667
-0.215565246	0.234952619	0.029727174	Q9BXB5;Q9BXB5-2	OSBPL10	19	46189.33333	44869.66667
-0.289853719	0.235188914	0.029753106	Q96JG8;Q96JG8-4;Q96JG8-2;Q96JG8-3	MAGED4	8	9107	7348.333333
-0.20225239	0.239034307	0.030235546	Q6RI45;Q6RI45-5;Q6RI45-2;Q6RI45-3;Q6RI45-4	BRWD3	8	2386.333333	2287.666667
-0.194201061	0.239201205	0.030252626	P50443	SLC26A2	2	543	497
-0.584091007	0.239697643	0.030311374	Q9UK76-3	HN1	1	1828.333333	NA
-0.222204675	0.239893071	0.030332047	Q9Y666;Q9Y666-2	SLC12A7	10	3552.666667	3194.666667
-0.181427196	0.240270653	0.03037265	Q9UII5	ZNF107	4	1600.666667	1338.333333
0.271473934	0.240278184	0.03037265	Q9P287-2	BCCIP	1	2466.666667	2727.333333
-0.194846983	0.240473751	0.03039247	O96028;O96028-5;O96028-3;O96028-6;O96028-7;O96028-2;O96028-4	WHSC1	16	6894.333333	6067.333333
-0.254918855	0.240499014	0.03039247	Q969T4	UBE2E3	5	85888.33333	75377
-0.193263826	0.240536496	0.030393161	P08648	ITGA5	13	14377.66667	12668
-0.265281071	0.240699206	0.030407931	Q92913-2;Q92913-4;Q92913-5;Q92913;Q92913-3	FGF13	1	3379.666667	2627
0.304610995	0.240717448	0.030407931	Q9BXB1-2;Q9BXB1	LGR4	2	655	667
-0.296013802	0.241022275	0.030442386	Q5JPI9	METTL10	3	15962.66667	12296.33333
-0.167881743	0.241073617	0.03044482	Q68CP9-3;Q68CP9	ARID2	22	17854.66667	15745.66667
-0.200248555	0.242352648	0.030602276	P21953;P21953-2	BCKDHB	10	25608	22718
-0.179721689	0.243072739	0.030689121	Q15652;Q15652-2	JMJD1C	42	18461	15897
-0.223893815	0.244261819	0.030835147	P19174;P19174-2	PLCG1	33	40298	33934.33333
0.223193877	0.245219083	0.030951875	P50851-2	LRBA	1	223	257.3333333
-0.268967825	0.245769783	0.031017261	A8MQ14	ZNF850	6	3966	2792
-0.280026974	0.247114508	0.031182825	O60551	NMT2	2	2271	1726
-0.205929442	0.247365467	0.031210345	Q9UL12-2;Q9UL12	SARDH	10	10127.33333	8579
-0.251169508	0.247418311	0.031212864	Q92530	PSMF1	7	39225.66667	34160
-0.213893106	0.247729554	0.031247976	Q9Y2X9-2;Q9Y2X9	ZNF281	21	64269.66667	53040.66667
-0.245733335	0.248405823	0.031329116	Q8N8Z6-2;Q8N8Z6	DCBLD1	1	315.6666667	260.3333333
-0.222655031	0.251427781	0.031706035	Q16878	CDO1	2	559930.6667	490484.3333
-0.35650048	0.251546237	0.03171676	Q8N4Z0	RAB42	1	1143	999.6666667
-0.20370662	0.252369886	0.031816385	O96006	ZBED1	8	10068	8396.666667
-0.15773762	0.252595937	0.031840655	Q8NFZ3;Q8NFZ3-2;Q8NFZ3-4	NLGN4Y	2	1000.333333	917.6666667
-0.198329414	0.252718662	0.031851896	Q9HBM1	SPC25	10	54736	45857.66667
-0.232271902	0.25286744	0.031866416	Q8N5U6;Q8N5U6-2	RNF10	5	4883.666667	3605.333333
0.216330167	0.253144919	0.03189715	O00750	PIK3C2B	2	225.6666667	255
-0.23290882	0.253512922	0.03193928	Q9HA65-3;Q9HA65;Q9HA65-2	TBC1D17	10	15088	12369.33333
0.27194536	0.254375728	0.03204373	P09429;B2RPK0	HMGB1;HMGB1P1	14	2884039.333	3508493
-0.200571069	0.254435165	0.032046965	Q15596	NCOA2	4	1311	1147.333333
-0.203867174	0.254990192	0.032112611	Q76G19;Q76G19-2	PDZD4	10	14886.66667	11480.33333
0.263383032	0.255057667	0.032116848	Q9NZ08;Q9NZ08-2	ERAP1	21	19691.33333	26573
-0.195040403	0.25510869	0.032119013	Q96EA4;Q96EA4-3;Q96EA4-2	SPDL1	17	16880.66667	14195.66667
0.202892221	0.25539329	0.032150581	P22748;P22748-2	CA4	6	21581.33333	24555
0.36201445	0.255758391	0.032192273	Q08426;Q08426-2	EHHADH	18	10154.66667	13920.33333
-0.202197086	0.256717801	0.03230875	O75054;O75054-2	IGSF3	9	3487.666667	2672
-0.2361173	0.257370123	0.032386553	P98170	XIAP	9	14854.33333	11610.33333
-0.42936753	0.257422789	0.032388887	Q96L58	B3GALT6	1	188.6666667	113
-0.292584926	0.25761846	0.032409211	Q07812-5;Q07812-8;Q07812;Q07812-2;Q07812-7;Q07812-4;Q07812-3;Q07812-6	BAX	8	623129.3333	494698.6667
-0.178864328	0.257892347	0.032439368	Q13129	RLF	8	1633.333333	1481.666667
0.199787893	0.258020405	0.032451176	O75157-2;O75157;Q15714-2;Q9Y3Q8-2	TSC22D2;TSC22D1;TSC22D4	1	620.3333333	708.6666667
-0.182506028	0.258138246	0.032461696	Q86XN7-2;Q86XN7	PROSER1	4	2350	1839
0.151958941	0.258743703	0.032533525	Q9NXR1;Q9NXR1-1	NDE1	5	5466.666667	6095.666667
-0.184336463	0.259028333	0.032565	Q96I23	PYURF	3	41981.66667	36547.66667
-0.165859625	0.259463721	0.032615418	Q9H0L4	CSTF2T	9	69589.66667	63721
-0.248129661	0.259768836	0.032649448	Q8NFJ9-3;Q8NFJ9;Q8NFJ9-2	BBS1	4	1366.666667	1193.333333
-0.184713066	0.260380936	0.032722049	Q9ULF5;Q9ULF5-2	SLC39A10	13	43998	38985.33333
-0.183575297	0.260783092	0.03276825	Q8N0V5-2;Q8N0V5	GCNT2	9	12948.66667	11671.66667
-0.220444461	0.26185772	0.032898926	Q5HYK7-3;Q5HYK7-2;Q5HYK7;Q5HYK7-5;Q5HYK7-4	SH3D19	13	11792.66667	10260.66667
-0.351788858	0.262201069	0.032937704	Q9Y4F3-3;Q9Y4F3-4;Q9Y4F3-5;Q9Y4F3;Q9Y4F3-6	KIAA0430	10	1276.666667	1119.666667
-0.185029681	0.26238685	0.03295668	Q9BRR0-2;Q9BRR0	ZKSCAN3	2	568.6666667	464.3333333
0.209915215	0.263232877	0.03305857	Q03938	ZNF90	10	20996.33333	25843.66667
-0.267763295	0.263441522	0.033080397	Q9Y5A7-2;Q9Y5A7	NUB1	16	20590.66667	16585.33333
-0.164188666	0.263552163	0.033089913	Q9UPX8-3;Q9UPX8;Q9UPX8-4;Q9UPX8-2	SHANK2	16	2979.333333	2557
-0.207385118	0.263786571	0.033114964	Q9BSM1;Q9BSM1-3	PCGF1	3	4994.333333	4262
-0.16112317	0.265423232	0.03331602	Q8N1G1	REXO1	4	1685.333333	1445
0.422253989	0.265768959	0.033355005	Q8NFX7-2;Q8NFX7	STXBP6	6	22779.66667	38654.33333
-0.21030556	0.266142031	0.033397412	Q8IVT5;Q8IVT5-2;Q8IVT5-3;Q8IVT5-4;Q6VAB6	KSR1	9	12604.66667	12185
0.277730465	0.266180047	0.033397768	O94952-1;O94952	FBXO21	2	2078.666667	1991.333333
-0.320953089	0.270022028	0.033875346	P09104;P09104-2	ENO2	17	355507	267848.3333
-0.189638228	0.270232261	0.033897241	Q16204	CCDC6	20	170810	154543
-0.203054726	0.270556285	0.033933402	P07437	TUBB	8	3703596.333	3098365.667
0.285503957	0.270664233	0.033942457	O43679-2;O43679-3;O43679	LDB2	2	4048.666667	3891
-0.58813172	0.271597306	0.03405151	P43358;P43355;P43361;P43363	MAGEA4	4	5277.666667	5893.333333
-0.198753667	0.271605585	0.03405151	Q96AE4-2	FUBP1	2	28633.33333	22813.66667
-0.202557237	0.272098554	0.034108809	Q96T60;Q96T60-2	PNKP	19	69939.66667	62993
-0.203390011	0.272297702	0.034129267	Q9Y6A5	TACC3	29	112449.3333	101020.6667
-0.388240719	0.272363442	0.034133	P23471;P23471-2;P23471-3	PTPRZ1	17	4275.666667	3956.333333
-0.229842536	0.272688611	0.03416924	Q99497	PARK7	16	2732673.667	2339698.667
-0.200821266	0.272968418	0.034199787	Q16775;Q16775-2;Q16775-3	HAGH	7	48325	39259.66667
-0.303294999	0.273782329	0.034297234	Q96EX2-5;Q96EX2;Q96EX2-4;Q96EX2-2;Q96EX2-3	RNFT2	2	6640.333333	5360
-0.176723813	0.273864486	0.034302999	Q9GZV8	PRDM14	16	36158	29946.33333
-0.180060436	0.273941678	0.034308141	Q13330;Q13330-3;Q13330-2	MTA1	30	94477	81645
-0.220978319	0.273984027	0.034308919	Q8IYB3-2;Q8IYB3	SRRM1	9	80150	64825.66667
-0.286683234	0.27411233	0.034320458	Q13158	FADD	6	85190.33333	66916.33333
-0.292232908	0.274789422	0.034400697	Q7L9B9	EEPD1	1	96	75
0.23368849	0.275304007	0.034460573	Q9HBG6-11;Q9HBG6-10;Q9HBG6-9;Q9HBG6-4;Q9HBG6-3;Q9HBG6-6;Q9HBG6;Q9HBG6-5;Q9HBG6-7;Q9HBG6-8	IFT122	4	1530.333333	2096
-0.173532322	0.275553281	0.034487228	P27540-2;P27540-3;P27540-4;P27540	ARNT	2	1387	1205.333333
-0.23176126	0.276128532	0.034554668	Q9Y3S1-2;Q9Y3S1-4;Q9Y3S1;Q9Y3S1-3	WNK2	10	3252.333333	2735.333333
-0.190861606	0.276404414	0.034584633	Q96BR5	COA7	12	337019.3333	296949.3333
-0.169645123	0.277241489	0.034684799	O00584;O00584-2	RNASET2	6	63568.66667	58170.66667
-0.203706657	0.27750537	0.034713237	Q6UX53	METTL7B	3	2927	2297.333333
-0.21669299	0.277649099	0.034726641	Q92466;Q92466-4;Q92466-2;Q92466-5;Q92466-3	DDB2	13	45019	35962
0.319877749	0.278236151	0.034795481	Q9UBX1	CTSF	1	358	505.3333333
0.341222925	0.278757382	0.034856073	Q15797	SMAD1	2	427.6666667	507.6666667
-0.177898527	0.279190577	0.034905398	Q14114-2;Q14114-4;Q14114-3;Q14114	LRP8	4	2575	2215.333333
-0.240420014	0.279225387	0.034905398	Q9BTV6	DPH7	3	615.6666667	575
0.345315527	0.279826391	0.034975922	Q14192;Q14192-2	FHL2	10	67107.33333	86947.33333
-0.202410636	0.280499907	0.03505549	C4AMC7;Q6VEQ5;Q9NQA3;A8K0Z3;A8MWX3	WASH3P;WASH2P;WASH6P;WASH1	7	19106.66667	17685.66667
-0.32063787	0.28072412	0.035078893	Q9Y592-2;Q9Y592	CEP83	3	2447	2505.666667
-0.293606584	0.28152741	0.035174641	Q15051;Q15051-3;Q15051-2	IQCB1	10	8519	7610
0.190059149	0.28161417	0.035178373	O60513	B4GALT4	11	110936.6667	134657.3333
0.217685103	0.281631393	0.035178373	Q8NBT0-2;Q8NBT0-3;Q8NBT0	POC1A	3	4076.666667	4258
-0.139260914	0.281817375	0.035196973	P16104;Q96QV6;Q9BTM1-2;REV__Q8NB25-4;REV__Q8NB25-2;REV__Q8NB25-3;REV__Q8NB25;Q71UI9-5	H2AFX;HIST1H2AA;H2AFJ	12	29196749.67	26059064
-0.17102801	0.282387049	0.035263482	Q8NI60;Q8NI60-3;Q8NI60-4;Q8NI60-2	ADCK3	13	34947	31433.66667
0.288092117	0.282716577	0.035299989	Q6UXK5	LRRN1	12	11936.33333	14899.66667
-0.264508587	0.282869086	0.035314386	Q9UIS9-7;Q9UIS9-5;Q9UIS9-10;Q9UIS9;Q9UIS9-9;Q9UIS9-4;Q9UIS9-11;Q9UIS9-8;Q9UIS9-12;Q9UIS9-2;Q9UIS9-6	MBD1	10	44403	41077.66667
-0.198650749	0.28523719	0.035605346	Q96EB6;Q96EB6-2	SIRT1	23	99779.33333	88314.33333
0.187774823	0.285354949	0.035615363	Q8NFZ4	NLGN2	2	405	481.3333333
0.261859331	0.285864833	0.035674311	Q587I9	SFT2D3	3	22623.33333	25462.33333
-0.222384003	0.286590836	0.035760211	O60547;O60547-2	GMDS	12	122412.3333	115604.6667
0.190656576	0.286671659	0.035765595	Q9BRK5;Q9BRK5-6;Q9BRK5-2;Q9BRK5-4;Q9BRK5-3;Q9BRK5-5	SDF4	11	63203	78322.33333
0.465232	0.287550405	0.035870515	Q969Z4	RELT	1	1980.666667	3453.666667
-0.223407528	0.288096908	0.035933966	Q13884;Q13884-2	SNTB1	14	21686.66667	18598.66667
-0.201192263	0.290034849	0.036170931	Q9NZL9;Q9NZL9-3;Q9NZL9-5	MAT2B	16	244834.6667	217148
-0.188575251	0.290241983	0.036192008	Q96AY3;Q96AY3-2	FKBP10	21	299401	296726.6667
-0.68919133	0.290600185	0.036231916	P62633-8;P62633-5;P62633-4;P62633-6	CNBP	1	1849.666667	2089
0.168766827	0.290701758	0.03623982	Q8IV63-2;Q8IV63-3;Q8IV63	VRK3	6	5367.333333	5492.333333
-0.264582771	0.290984128	0.036270258	Q9BQE5	APOL2	5	9102	7355.333333
-0.191267	0.291099643	0.036279893	P50402	EMD	15	344791.6667	317857
-0.279008194	0.291407936	0.036313548	Q8TEH3;Q8TEH3-7;Q8TEH3-6	DENND1A	1	325	312
-0.133820851	0.291638559	0.036337517	O60814;Q99879;Q99877;Q93079;Q5QNW6;P62807;P58876;P57053;Q5QNW6-2;Q99880;Q96A08	HIST1H2BK;HIST1H2BM;HIST1H2BN;HIST1H2BH;HIST2H2BF;HIST1H2BC;HIST1H2BD;H2BFS;HIST1H2BL;HIST1H2BA	13	54576879.67	50450109.33
-1.179248391	0.292278991	0.036412535	O75369-2;O75369-9;O75369;O75369-6;O75369-3;O75369-7;O75369-5;O75369-4	FLNB	1	10712.33333	8622.666667
0.297874402	0.292599886	0.036447729	P57721-5;P57721-4;P57721;P57721-2;P57721-3;P57723-2	PCBP3	1	533	665.6666667
0.201108886	0.293151992	0.036511711	P62253	UBE2G1	6	89605	107744.3333
-0.235307584	0.293616326	0.036564746	Q13535-2;Q13535-3;Q13535	ATR	11	1583.333333	1366.333333
-0.212367374	0.293686243	0.036568656	P62937;P62937-2;P0DN26;A0A0B4J2A2;A0A075B767;A0A075B759;Q9Y536;F5H284;P0DN37	PPIA	16	20983255	17802475.67
-0.255713172	0.293807389	0.036578943	P08397;P08397-2;P08397-3;P08397-4	HMBS	17	159210	132390.6667
-0.16163417	0.294474714	0.036657217	Q8WVZ9	KBTBD7	9	8468.666667	7093.666667
-0.15885229	0.295879515	0.036827262	Q9UHR6	ZNHIT2	3	3819	3374.333333
-0.228524873	0.296304729	0.036875352	Q86W56;Q86W56-3;Q86W56-2;Q86W56-4;Q86W56-5	PARG	17	13143.66667	11169.66667
-0.245078437	0.296506328	0.036895605	Q5TFE4;Q5TFE4-2	NT5DC1	22	144212.3333	135568
0.455834806	0.298717092	0.037165828	Q96IQ9-2		1	426.5	416.5
-0.244980571	0.299319815	0.037235938	Q92623	TTC9	3	10023.33333	8467.333333
-0.256203226	0.299641271	0.037266435	P10909-4;P10909-6;P10909;P10909-5;P10909-2;P10909-3	CLU	10	151790.3333	143512
-0.255992276	0.299643477	0.037266435	Q6NVV7	CDPF1	1	2409.333333	2056.666667
-0.21478862	0.300224418	0.037333795	Q96CX3-2;Q96CX3	ZNF501	1	1347.666667	1164.666667
0.163566097	0.300395698	0.037350201	Q5VT66-2;Q5VT66;Q5VT66-3	Mar-01	7	19424.66667	22732.66667
0.207469768	0.300523031	0.03736114	Q9BQ69	MACROD1	6	29728	31699
-0.251058021	0.301872142	0.037523948	P32004-3;P32004-2;P32004	L1CAM	21	21542.66667	19141.66667
-0.217862938	0.302247497	0.037564204	Q9Y6H3	XRCC6BP1	1	633.3333333	480.5
-0.404395305	0.302275135	0.037564204	O96018	APBA3	3	6214	3084.666667
0.317194336	0.302891247	0.037634686	Q13201;Q13201-2	MMRN1	2	910.6666667	1323.666667
-0.161617762	0.302921578	0.037634686	P61962;P61962-2	DCAF7	10	61121	52888.33333
0.79987332	0.303165569	0.03766007	Q9UPP5-2;Q9UPP5	KIAA1107	1	526	1163.666667
-0.517180914	0.304482316	0.037813904	Q9NVS9;Q9NVS9-3;Q9NVS9-4	PNPO	4	14577.33333	9320.666667
-0.156468131	0.304483602	0.037813904	Q8NBJ4-2;Q8NBJ4	GOLM1	17	178929.6667	157157.6667
-0.15041627	0.304910738	0.037861997	Q96PN7-4;Q96PN7-5;Q96PN7;Q96PN7-2;Q96PN7-3	TRERF1	6	2461	2213
0.230724874	0.30592005	0.037982359	O00391;O00391-2	QSOX1	7	3221.333333	3465
-0.416210537	0.306018336	0.037989593	P61024	CKS1B	2	25719	16782.66667
-0.180474605	0.306284042	0.038017607	Q86WU2-2;Q86WU2	LDHD	7	15317.66667	14158.66667
0.326085847	0.307036686	0.038106046	Q9Y597;Q9Y597-2;Q9Y597-3	KCTD3	5	10057.33333	17360.33333
-0.194112796	0.307178295	0.038118638	Q13683-7;Q13683-9;Q13683;Q13683-3;Q13683-13;Q13683-10	ITGA7	17	7234	6813.333333
-0.226661182	0.307917802	0.038205411	Q86X83-2;Q86X83	COMMD2	2	2902	2919
-0.23926225	0.308222152	0.038238176	Q9BYG4;Q9BYG4-2	PARD6G	3	3930.666667	3283.333333
-0.177729164	0.308944689	0.038322806	Q13315	ATM	36	5616.666667	4753.333333
-0.156228461	0.310142467	0.038466357	O94761	RECQL4	11	3224.333333	2952
-0.338698566	0.312837912	0.038795599	P48061-2;P48061-5;P48061;P48061-6;P48061-3;P48061-4	CXCL12	2	22084.66667	14374
-0.228508453	0.314328462	0.038975354	P57772;P57772-2	EEFSEC	12	19967	17049
-0.188372613	0.314652511	0.039010439	O95073-2;O95073	FSBP	1	96210.66667	86943.66667
-0.203416945	0.314829342	0.039027265	P63220	RPS21	7	5310115.667	4669822
-0.219114148	0.314891514	0.039029876	P60983;O60234	GMFB;GMFG	6	240347	195941.6667
-0.205515039	0.31545532	0.039094653	Q8TB22-3;Q8TB22;Q8TB22-2;Q8TB22-4	SPATA20	8	3740	2958.333333
0.219908077	0.316459005	0.039213922	Q13541	EIF4EBP1	3	112447	122649.3333
-0.220454501	0.316696322	0.039238207	Q9NPA3	MID1IP1	6	25006.66667	20046.66667
-0.155571611	0.316815851	0.039247894	P46937-6;P46937-7;P46937;P46937-9;P46937-5;P46937-3;P46937-2;P46937-8;P46937-4	YAP1	13	69265.66667	61423.33333
-0.216454221	0.317567983	0.039335937	Q9Y2P4	SLC27A6	9	5954	5659.333333
-0.161138724	0.318975319	0.039505103	Q9UHN6;Q9UHN6-2;Q86WI1	TMEM2	22	10680	10037.66667
-0.253531616	0.319649072	0.039583384	Q8N806	UBR7	10	23986	19526.33333
0.281358306	0.320069964	0.039630335	Q8N2E2;Q8N2E2-3	VWDE	4	627.3333333	951.6666667
0.302842246	0.320167639	0.039637259	Q6ZMU5;Q6ZMU5-2	TRIM72	2	103.3333333	107
-0.191442762	0.321253169	0.039766463	Q96MT8-4;Q96MT8-3;Q96MT8-2;Q96MT8	CEP63	5	2920.666667	2519.333333
0.334316685	0.321687455	0.039813464	P47712	PLA2G4A	1	89.66666667	88
-0.174865159	0.321716744	0.039813464	Q9GZU8	FAM192A	7	21470.66667	16618.66667
-0.178418454	0.322175592	0.039865051	Q9NX20	MRPL16	9	137505.3333	115689.6667
-0.184197548	0.322333125	0.039879345	P26583	HMGB2	6	720934.6667	622471.3333
0.211855348	0.323056848	0.039963677	P06899;Q16778;P33778;P23527;Q6DRA6;Q6DN03	HIST1H2BJ;HIST2H2BE;HIST1H2BB;HIST1H2BO	2	533697.3333	727649
-0.281365139	0.323954592	0.040069511	Q96EM0	L3HYPDH	2	2988.333333	2434
0.176648065	0.32418327	0.040092572	P61266-2;P61266	STX1B	4	4545.666667	4837.333333
-0.322498493	0.324400331	0.04011419	Q14213	EBI3	1	2613.333333	2244.333333
-0.238642976	0.324695954	0.040145517	P23528	CFL1	19	17514565	14220498.33
0.156655804	0.324896367	0.040165065	O75420	GIGYF1	15	10873.33333	11863
-0.172512301	0.325624947	0.040249893	A1XBS5-5;A1XBS5-2;A1XBS5-4;A1XBS5-3;A1XBS5	FAM92A1	2	7651.666667	6012.666667
0.211882297	0.325870192	0.040274963	Q9ULM0	PLEKHH1	2	57.66666667	61
-0.207823173	0.326320222	0.040325333	Q9NQW7-3;Q9NQW7;Q9NQW7-4;Q9NQW7-2	XPNPEP1	22	91901	83124.33333
0.15529699	0.327247775	0.040434693	Q9Y5E4;Q9Y5E2;Q9Y5E5;Q9UN67;Q9UN66	PCDHB5;PCDHB7;PCDHB4;PCDHB10;PCDHB8	6	4644.666667	5275.666667
-0.192169401	0.327542238	0.04046581	Q13630	TSTA3	11	100900.6667	92795.66667
-0.189501396	0.327590787	0.040466542	Q8IYB7;Q8IYB7-2;Q8IYB7-3;Q8IYB7-4;Q8IYB7-5	DIS3L2	19	23746.66667	20656.33333
-0.305198489	0.327858548	0.040494348	Q15120;Q15120-2	PDK3	12	71616	43829.33333
0.224525806	0.329941297	0.040746291	Q6PCB7;Q6PCB7-2	SLC27A1	4	1918	2277
-0.209156616	0.330046826	0.040754021	Q9NUB1-3;Q9NUB1-2;Q9NUB1;Q9NUB1-4	ACSS1	5	5266	5064
0.219051976	0.330291032	0.040778871	Q9UNA4	POLI	8	2310.666667	2799
-0.214781739	0.330413773	0.040788721	Q9UMY4-3;Q9UMY4;Q9UMY4-1	SNX12	10	165146	139072.6667
-0.191268135	0.330897148	0.040843081	Q13619;Q13619-2	CUL4A	19	57148.66667	48737
-0.20712871	0.33095697	0.040844283	P09960;P09960-4;P09960-2;P09960-3	LTA4H	28	420152	364850.3333
-0.208356203	0.33102228	0.040844283	Q5JUR7;Q5JUR7-2	TEX30	2	6655	5701
-0.171785198	0.331035964	0.040844283	Q92506	HSD17B8	6	18508	15925.33333
0.287865253	0.331320601	0.04087409	P0DMP2	SRGAP2B	1	696	659.3333333
0.173234635	0.331937197	0.040944837	Q86YC2	PALB2	3	813.6666667	896
-0.153423986	0.332295439	0.040983701	Q8WUB8-3;Q8WUB8-2;Q8WUB8	PHF10	8	22326.66667	19724.66667
-0.218470295	0.333004011	0.041065758	P40121;P40121-2	CAPG	13	195509.6667	175904
-0.17873353	0.33394642	0.041176626	Q9UGP5;Q9UGP5-2	POLL	4	2027.666667	1788.666667
0.181322888	0.334273938	0.041211657	Q9H074;Q9H074-2;Q9H074-3	PAIP1	8	24623	25996.33333
-0.296658389	0.336646752	0.041498805	Q13395	TARBP1	2	12	9
0.170794595	0.336744698	0.041505489	Q7LBC6;Q7LBC6-3	KDM3B	47	32278.33333	35740.66667
0.264030616	0.337717519	0.04161999	O75071	EFCAB14	7	179015	242952
-0.171891567	0.338387722	0.041697172	Q06945	SOX4	2	655.3333333	589.6666667
-0.225120386	0.338711087	0.041731601	Q9Y5L3;Q9Y5L3-2;Q9Y5L3-3	ENTPD2	3	1354	1197.666667
-0.136236093	0.338911144	0.041749206	Q8WYH8-2;Q8WYH8	ING5	3	19348.33333	17181
-0.159537759	0.33894193	0.041749206	Q15054;Q15054-3;Q15054-2	POLD3	10	28951.33333	25639.66667
-0.171995067	0.34172127	0.042086091	Q8IVL6	LEPREL2	13	19436.66667	16536.33333
-0.215463834	0.341784306	0.042088394	O00329;O00329-2	PIK3CD	4	1030	1064
-0.193164597	0.341842875	0.042090146	Q8IU85-2;Q8IU85	CAMK1D	7	9049.333333	8130
-0.189955222	0.343820805	0.042328193	Q9BWT7	CARD10	3	904	685
0.196768159	0.346291813	0.042626874	Q9P283-2;Q9P283-3;Q9P283;Q9P283-4	SEMA5B	2	306	306.3333333
-0.144386476	0.346409362	0.042635815	Q9UMX5	NENF	5	68444	64875.66667
-0.244346272	0.346596031	0.04265326	Q9UPY6-2;Q9UPY6	WASF3	2	1581	1317.333333
-0.143572727	0.347112824	0.042711322	Q9NXG6-3;Q9NXG6;Q9NXG6-2	P4HTM	5	2102.666667	1908
-0.367237137	0.347276888	0.042725971	Q86YQ8;Q86YQ8-2	CPNE8	2	1415.666667	739.3333333
-0.147375465	0.347619556	0.042762588	Q2LD37-4;Q2LD37;Q2LD37-2;Q2LD37-6;Q2LD37-7;Q2LD37-5	KIAA1109	5	83	71.33333333
0.358386796	0.348531612	0.04286923	Q6V0I7;Q6V0I7-3;Q6V0I7-2	FAT4	5	4112.333333	6752.666667
-0.138175269	0.350354174	0.043081989	O95049-4;O95049;O95049-3;O95049-5	TJP3	12	13077.33333	12957.66667
-0.187585741	0.350358601	0.043081989	Q8IUC8-2;Q8IUC8;Q8IUC8-3	GALNT13	1	142.6666667	121.6666667
-0.324190506	0.350397518	0.043081989	Q9UQB9-2;Q9UQB9-3;Q9UQB9	AURKC	3	11781.66667	12645
0.603541887	0.350708377	0.043114626	P20908-2;P20908	COL5A1	2	219	477
0.172266719	0.350985013	0.043143047	Q8IVD9	NUDCD3	9	25445	29695.66667
-0.422810553	0.351279936	0.043173709	P29558-2;P29558-4	RBMS1	1	1297	758.5
-0.262262265	0.352212573	0.04328273	Q5HYK9	ZNF667	5	1850.666667	1626
-0.232078703	0.353596267	0.043447146	O95872	GPANK1	1	270.6666667	213.3333333
-0.220939916	0.355089435	0.043624968	Q5R3I4	TTC38	6	9137	7729
-0.132535192	0.356350627	0.043774248	Q9UBW7;Q9UBW7-2;Q9UJ78-1;Q9UJ78-5;Q9UJ78	ZMYM2	46	73509.66667	65880
-0.196085044	0.359489115	0.044154068	Q3YEC7;Q3YEC7-2;Q3YEC7-3;Q3YEC7-4;Q3YEC7-5;Q3YEC7-6	RABL6	13	18822.66667	17087
-0.443263593	0.359603607	0.044158487	P42830;P80162	CXCL5;CXCL6	2	11364	7586.666667
-0.181105929	0.359618131	0.044158487	Q96JJ3;Q96JJ3-3	ELMO2	15	12411	11615
-0.235771086	0.359788726	0.044173721	Q9UI10-3;Q9UI10-2	EIF2B4	1	3635.666667	3185.333333
-0.203602186	0.359843175	0.044174693	Q9BUK6-2;Q9BUK6-5	MSTO1	1	136.6666667	104.6666667
-0.174984582	0.360917112	0.044300802	O75970-5;O75970-3;O75970-2;O75970	MPDZ	31	13152.33333	12769.33333
0.15228725	0.362365101	0.044472785	Q96ER3	SAAL1	9	31283.66667	33615.66667
-0.236247289	0.362648796	0.044498134	O43272;O43272-2;O43272-1	PRODH	24	123217.3333	92079.33333
-0.372382476	0.362665391	0.044498134	P22466	GAL	3	66418	56481.66667
-0.200923414	0.362901333	0.044521329	Q13084	MRPL28	10	87018	72492
-0.217169086	0.363530402	0.044592741	O95857;Q12999	TSPAN13;TSPAN31	4	34395.66667	24452.66667
-0.199836134	0.363963156	0.044636665	P62993;P62993-2	GRB2	10	299817.3333	265870.3333
0.177988485	0.363982522	0.044636665	Q6PI77	BHLHB9	2	1948.333333	2253.666667
-0.154855214	0.3646205	0.044706922	Q49AR2;Q49AR2-2;Q49AR2-3	C5orf22	9	15748.66667	14013
-0.185752773	0.364649602	0.044706922	Q9P291	ARMCX1	13	50042.66667	43635.33333
-0.180651273	0.364945149	0.044737379	Q96T21-2;Q96T21-3;Q96T21	SECISBP2	4	2845.333333	2465
-0.205225316	0.366072646	0.0448698	P68036;P68036-3;P68036-2;A0A1B0GUS4	UBE2L3	8	809406	675334.6667
-0.191655818	0.366465736	0.044912183	P54725;P54725-3;P54725-2	RAD23A	3	36866	33823.66667
0.273256166	0.366677707	0.04493236	Q9Y3V2	RWDD3	2	2947.666667	2771.333333
-0.164730398	0.366972226	0.044962646	P56199	ITGA1	7	1693.333333	1577.333333
0.132135975	0.368141898	0.045100138	Q15262-2;Q15262-3;Q15262-4;Q15262	PTPRK	14	6979.333333	8082
-0.260477563	0.369750911	0.045291409	O60241-4;O60241-3;O60241-2;O60241	BAI2	2	1937.666667	2037
-0.184275737	0.370558263	0.045384447	Q9UBS8;Q9UBS8-2	RNF14	4	2371	1896.666667
-0.232132849	0.370900538	0.045420507	Q9Y6Q2;Q9Y6Q2-3;Q9Y6Q2-2	STON1	2	516	443
-0.162196347	0.37163823	0.045504975	Q96D96-4;Q96D96-3;Q96D96;Q96D96-2	HVCN1	3	11453.33333	10358.66667
0.197787233	0.371869677	0.045527442	A4D161;A4D161-2;A4D161-3	FAM221A	7	13635.33333	14038
-0.22564936	0.372705144	0.045623843	Q96E16	SMIM19	1	1678.333333	1279
-0.164258429	0.372950413	0.045647981	Q99622	C12orf57	6	62165.66667	56050
-0.215960422	0.373100465	0.04566046	P12074	COX6A1	1	104451.6667	105273
-0.166678664	0.373250771	0.045672966	Q8N2G8;Q8N2G8-2;Q8N2G8-3	GHDC	3	1131.333333	1098
-0.205330762	0.373728323	0.045725508	Q9NQ48;Q9NQ48-2;Q9NQ48-3	LZTFL1	5	15743.66667	14162
-0.140895814	0.375039815	0.045880056	Q9BQ75-2;Q9BQ75	CMSS1	7	73987.66667	62022
0.295280956	0.375157052	0.045888484	P25942-2;P25942	CD40	2	3978.333333	5376.666667
-0.160407425	0.375919927	0.045975874	P11362-21;P11362-14;P11362-7;P11362;P11362-19;P11362-2;P11362-20;P11362-3;P11362-4;P11362-5;P11362-8;P11362-6;P11362-9;P11362-10;P11362-11;P11362-12;P11362-13;P11362-18;P11362-16	FGFR1	6	4276.333333	3994.666667
-0.186518346	0.376463933	0.046036476	Q8NDI1-3;Q8NDI1-2;Q8NDI1	EHBP1	18	9395.333333	8747.333333
-0.134241912	0.377359221	0.046140014	Q6ISB3-2;Q6ISB3	GRHL2	8	7943.333333	7623
-0.170029845	0.379540487	0.046400743	P07602;P07602-2;P07602-3	PSAP	22	1065033.333	981053
0.168993449	0.381676422	0.046655863	Q9BWE0;Q9BWE0-4	REPIN1	3	3656.666667	3998.666667
0.469140084	0.381867676	0.046673232	P09668	CTSH	5	9771.333333	16610
-0.138066338	0.382832149	0.04678509	O75113	N4BP1	10	7449	7109.666667
0.182465413	0.383392709	0.046847564	Q15768	EFNB3	1	711.6666667	770.6666667
-0.19487691	0.383544295	0.046860055	Q16543	CDC37	13	487821	443494
-0.123614527	0.383633533	0.046864926	Q9NVI1;Q9NVI1-1;Q9NVI1-2;Q9NVI1-4	FANCI	38	52324	46039.66667
0.168017995	0.384184307	0.046923543	Q9ULR3	PPM1H	7	9315	10958.66667
-0.168480865	0.384212224	0.046923543	Q9ULU8-2;Q9ULU8-3;Q9ULU8;Q9ULU8-4	CADPS	2	406.6666667	391.6666667
0.23776803	0.384719545	0.046979457	Q9Y680-3;Q9Y680	FKBP7	1	1177	1446
-0.14408075	0.38539892	0.047055047	O00311	CDC7	12	11552	9705.333333
-0.198270791	0.385437693	0.047055047	Q07002;Q07002-3	CDK18	7	8864.333333	7680
-0.154161036	0.385767246	0.047089224	Q9Y4B4	RAD54L2	13	4168.333333	3707
0.225829042	0.386629386	0.047188395	Q13424;Q13424-2	SNTA1	2	1115.666667	1380.666667
-0.167264286	0.387357668	0.047271204	Q8N5C7;Q8N5C7-2;Q8N5C7-3	DTWD1	5	6396	5959.666667
-0.14700592	0.387408341	0.047271312	Q6NWY9-2;Q6NWY9-3;Q6NWY9	PRPF40B	7	3828.333333	3514.333333
-0.256366453	0.387721533	0.047303447	P00492	HPRT1	9	262804	217715.3333
-0.308018956	0.388594697	0.047403884	Q05193-5;Q05193-3;Q05193-2;Q05193	DNM1	1	249	164.3333333
-0.125332085	0.389868934	0.047553215	P78347-2;P78347-4;P78347-3;P78347;P78347-5;Q86UP8-3;Q86UP8;Q6EKJ0;Q86UP8-4;Q86UP8-2;Q6EKJ0-2;Q86UP8-5	GTF2I	49	529607.6667	482388.3333
-0.185720016	0.390354982	0.047606382	Q9Y2V2	CARHSP1	6	523401	456548.6667
0.166025716	0.391808174	0.047777471	Q8N0Y2-2;Q8N0Y2	ZNF444	5	8420	9389
0.514045537	0.39238921	0.047839979	P56279	TCL1A	2	3051	5010.666667
0.203453408	0.392421571	0.047839979	Q9H299	SH3BGRL3	4	222706.3333	250834.3333
-0.273794265	0.39478465	0.048121881	O43581;O43581-6;O43581-2;O43581-5;O43581-4;O43581-3	SYT7	1	410.3333333	330.3333333
-0.263799295	0.395034935	0.048145665	Q99523;Q99523-2	SORT1	16	40733.33333	45984.66667
-0.139402646	0.395081204	0.048145665	P56277	CMC4	3	29407	24974.33333
-0.148204409	0.395463349	0.048186049	Q9BTE3;Q9BTE3-2;Q9BTE3-3	MCMBP	23	136803.6667	117955
-0.126772543	0.395792212	0.048219931	Q13151	HNRNPA0	13	2029148.333	2014365
-0.158608911	0.396522652	0.048302722	Q13614-2;Q13614	MTMR2	13	15612	15013
0.170888209	0.396622027	0.048308629	Q86WP2-3;Q86WP2;Q86WP2-2;Q86WP2-4	GPBP1	4	2233.333333	2380.666667
-0.273816478	0.396900154	0.048336303	Q8NCW0-4;Q8NCW0-3;Q8NCW0-2;Q8NCW0	KREMEN2	1	1711.333333	1321
-0.134849574	0.397066954	0.048350414	Q92543-2;Q92543	SNX19	2	496.6666667	437.3333333
-0.14887073	0.397513121	0.048398535	Q14566	MCM6	39	512196.6667	457011.6667
-0.461827521	0.398293445	0.048487323	Q86VY4	TSPYL5	6	10997	9701.333333
-0.233137177	0.398433223	0.04849812	O43463;O43463-2	SUV39H1	3	2738.666667	2732.666667
-0.293225678	0.399284692	0.048595532	Q5VUJ6-2;Q5VUJ6	LRCH2	10	3216.333333	2167.666667
-0.168106852	0.399856172	0.048658846	Q86V42-2;Q86V42;Q86V42-3	FAM124A	7	9982	8096.666667
0.383170007	0.400344222	0.048711993	A4UGR9-2;A4UGR9-3;A4UGR9;A4UGR9-8	XIRP2	2	924.3333333	1776.666667
-0.151101395	0.400466475	0.048720624	Q5EBL8;Q5EBL8-2	PDZD11	7	152580.3333	145939.3333
0.23335685	0.400536267	0.048722871	Q6ZP82;Q6ZP82-2	CCDC141	4	356	412.3333333
0.163926102	0.40090497	0.048761473	Q8NCH0	CHST14	5	15289.33333	16728.66667
-0.220383893	0.401604403	0.048840286	Q8N565;Q8N565-2	MREG	2	1411	1315.333333
-0.170353157	0.401842878	0.048863028	Q9UBT7-3;Q9UBT7-2;Q9UBT7	CTNNAL1	7	5305.333333	4747.333333
-0.14963201	0.402066361	0.048883941	Q14444;Q14444-2	CAPRIN1	19	430895	381250
-0.136333981	0.402678685	0.04895212	Q6PGN9-2;Q6PGN9;Q6PGN9-4;Q6PGN9-3	PSRC1	10	18765.66667	16710
-0.281008708	0.403282127	0.0490192	O75155;O75155-2	CAND2	13	3837.666667	3352.333333
-0.187995958	0.403701202	0.049063857	Q9ULV0;Q9ULV0-2	MYO5B	3	351	341
0.225247778	0.4040814	0.049103778	Q9Y5E6	PCDHB3	1	150.6666667	219.6666667
-0.202505101	0.405486697	0.049268242	P40306	PSMB10	1	1541.333333	1243
-0.157475869	0.408373835	0.049612691	Q96QT6;Q96QT6-4;Q96QT6-5;Q96QT6-3;Q96QT6-2	PHF12	5	1164	1073.666667
-0.17949551	0.410027156	0.049807176	Q6P1R4	DUS1L	6	5629.333333	5186.666667
-0.112545118	0.411507742	0.049980632	Q6P0N0;Q6P0N0-2	MIS18BP1	27	17370.66667	15654
-0.179820666	0.411663193	0.049993116	Q9H9R9;Q9H9R9-2;Q9H9R9-3	DBNDD1	2	8474.666667	7887
-0.301675642	0.412170333	0.050048302	Q05481-2;Q05481	ZNF91	2	1404.666667	849.3333333
-0.182005736	0.412666301	0.050102117	P49642	PRIM1	14	43318.33333	35911.66667
-0.140540465	0.415283882	0.050413471	Q8N531-2;Q8N531	FBXL6	3	2787	2474.333333
-0.135813341	0.416704104	0.050579412	Q9UNY4;Q9UNY4-2	TTF2	33	33531.33333	30847.66667
-0.268826154	0.416762587	0.050580043	P53675-2;P53675	CLTCL1	1	1144.666667	805
-0.154874533	0.417093999	0.050613794	Q8IW35;Q8IW35-2	CEP97	8	6098.333333	5607.666667
-0.132196427	0.417173044	0.050616916	Q9H5J0	ZBTB3	7	8438.666667	8017.666667
-0.155092527	0.420460073	0.051009222	P53999	SUB1	7	1431952	1264931.333
-0.141622956	0.42150186	0.051129075	Q7L5A8;Q7L5A8-2	FA2H	2	1409.333333	1372
-0.183306698	0.421572635	0.051131126	P52741-2;P52741	ZNF134	1	1315	1366.666667
0.165707244	0.421905126	0.051164916	Q9P0W2;Q9P0W2-2;Q9P0W2-3	HMG20B	6	10415.66667	12405.66667
-0.171397919	0.423158482	0.051310357	Q92796-3;Q92796-2;Q92796	DLG3	10	46767.33333	45034.33333
-0.176327532	0.423305126	0.051321583	O95427	PIGN	2	2789.333333	3064
-0.160182764	0.423508277	0.051339657	Q69YL0	NCBP2-AS2	3	52019.66667	46471
-0.159680579	0.423888147	0.051379145	Q8N196	SIX5	2	261.6666667	251
0.440886166	0.424235447	0.051411213	A6NK89	RASSF10	1	251.6666667	388.6666667
-0.307068938	0.424261025	0.051411213	Q08623;Q08623-2;Q08623-3;Q08623-4	HDHD1	6	54112	34034.66667
-0.210616974	0.424550704	0.05143975	Q9P1W9	PIM2	1	2390.666667	2176.333333
-0.126712833	0.425170011	0.051508212	Q9Y303;Q9Y303-2;Q9Y303-3	AMDHD2	9	12585.33333	11428.33333
-0.139223639	0.427024263	0.051726249	Q460N5-4;Q460N5-1;Q460N5;Q460N5-3;Q460N5-5	PARP14	25	5028.333333	4502
0.123208119	0.427309537	0.051754201	P0DP25;P0DP24;P0DP23		9	5645750	6439021.667
-0.233580751	0.427374143	0.051755423	P50238	CRIP1	3	34522	28589.66667
0.210323117	0.428133962	0.051840824	O76039-2;O76039	CDKL5	2	1525.333333	2143
-0.21048005	0.428326466	0.051857519	P54646	PRKAA2	5	5441	5043
0.108182084	0.428538423	0.051876565	Q9NZH0;Q9NZH0-2	GPRC5B	4	15553.66667	16471.66667
-0.157724017	0.428734335	0.051893664	P17677;P17677-2	GAP43	14	437794.3333	402137.6667
0.127152676	0.429001667	0.051919401	O15060	ZBTB39	3	1346	1511
-0.158352074	0.42940814	0.05196197	Q5W0B1	RNF219	3	2436	2091.333333
0.131262567	0.429693347	0.051989855	P51511	MMP15	7	9702.333333	10174.33333
-0.124885505	0.429919476	0.052010586	Q9H6X2-5;Q9H6X2;Q9H6X2-4;Q9H6X2-6;Q9H6X2-2;Q9H6X2-3	ANTXR1	5	5103.333333	4631.333333
-0.142452494	0.430382865	0.052060011	Q9UJT0	TUBE1	6	3553	3328.666667
0.121727283	0.432797386	0.052345407	Q8TD10;Q8TD10-2;Q8TD10-3	MIPOL1	5	3851.333333	4081.333333
-0.124880142	0.432994862	0.05236262	P30038;P30038-2;P30038-3	ALDH4A1	22	187081.6667	181667
0.201557452	0.434093169	0.052488753	O14967;O14967-2	CLGN	4	1078	1310.333333
-0.118923958	0.434780178	0.052565128	Q69YH5;Q69YH5-2	CDCA2	24	26919.33333	24184
-0.142782805	0.435217303	0.052611276	P36894;O00238;O00238-2	BMPR1A	10	15801.66667	14339.33333
-0.114421597	0.435767399	0.052671068	Q14676;Q14676-2;Q14676-3;Q14676-4	MDC1	54	42010.33333	38773.66667
-0.124615469	0.436760201	0.052784347	O14628-4;O14628-7;O14628-5;O14628-6;O14628	ZNF195	5	4503.333333	4158.666667
-0.165004679	0.43737129	0.052851471	Q5VU97;Q5VU97-2	CACHD1	3	660	583.6666667
-0.163445739	0.438866286	0.053022407	Q9UEW8-2;Q9UEW8	STK39	11	32183	30382.66667
-0.156417388	0.438897575	0.053022407	Q9NVN3-3;Q9NVN3-1;Q9NVN3;Q9NVN3-4	RIC8B	5	2113.333333	2074
-0.136669334	0.439615847	0.053102422	Q9BSE5	AGMAT	3	1671.666667	1422.333333
-0.224023671	0.440725936	0.05322974	Q13009-2;Q13009	TIAM1	3	654	447.3333333
-0.195581849	0.44115881	0.053275243	P48637;P48637-2	GSS	20	130645	119981
0.107430454	0.441720184	0.053336251	P49418-2;P49418	AMPH	3	868.6666667	971.3333333
-0.247788312	0.441997704	0.053362973	P28328	PEX2	1	1262.666667	763
-0.141098557	0.442481596	0.053414601	P05155-2;P05155;P05155-3	SERPING1	3	3242.666667	2892.666667
-0.127754566	0.442543657	0.0534153	Q6P6B1	ERICH5	3	2494	2104.333333
-0.176132492	0.443225262	0.053490769	Q9BQI0;Q9BQI0-3;Q9BQI0-2;Q9BQI0-4	AIF1L	7	128143.3333	116850.6667
-0.14512749	0.44345356	0.053511519	Q969J3;Q969J3-2	LOH12CR1	4	29685	31522
-0.117258453	0.444089231	0.053581414	O75190;O75190-2;O75190-4;Q8NHS0;Q8WWF6	DNAJB6	13	333141	287754.3333
0.13419814	0.444734529	0.053652453	Q9NXF7	DCAF16	2	7110	7781.333333
-0.128183417	0.44538257	0.053723805	Q9H9G7;Q9H9G7-2	AGO3	3	1110.333333	1160.666667
0.136895058	0.445914401	0.053781123	Q8NCP5-3;Q8NCP5-4;Q8NCP5-2;Q8NCP5	ZBTB44	1	1098.666667	1061.666667
0.167005091	0.446909586	0.053894304	P47928	ID4	1	1071.666667	1197
-0.179813902	0.447038561	0.05390301	Q96CM8-3;Q96CM8;Q96CM8-2;Q96CM8-4	ACSF2	8	14975.66667	13525.66667
0.107272218	0.447106061	0.053904302	Q15366-6		1	7173.666667	7454.666667
0.176216289	0.448701711	0.054089809	Q6P1L5;Q6P1L5-2	FAM117B	2	1359.333333	1581
0.155408835	0.448922443	0.054109546	P52655;P52655-2	GTF2A1	2	12182.66667	13968
-0.172949735	0.449176114	0.054133249	Q7Z412-2;Q7Z412	PEX26	1	1366.333333	1279
-0.18470449	0.449873015	0.054210355	Q8IWT0;Q8IWT0-2	ZBTB8OS	2	6277.333333	6027.666667
-0.145673649	0.451248502	0.054369201	P60484-2;P60484;P60484-3	PTEN	3	1836	1465
-0.11606142	0.451609787	0.054405826	Q96MG7	NDNL2	11	43939.66667	41018.33333
-0.135235205	0.451853035	0.054428223	Q96BU1-2;Q96BU1	S100PBP	2	3720.666667	3310.333333
0.118284564	0.452394678	0.054486553	Q9NYQ6-2;Q9NYQ6	CELSR1	3	1071	1141.333333
-0.205701213	0.453418746	0.054602965	Q86YL5;Q86YL5-2	TDRP	7	71051.33333	65918
-0.133407235	0.453498243	0.054605611	Q5BJD5-3;Q5BJD5-2;Q5BJD5	TMEM41B	6	166543.3333	152337
-0.141690654	0.455096503	0.054791108	Q96HA8-2;Q96HA8	WDYHV1	1	2311.333333	1891.666667
0.179737355	0.455803446	0.054869261	Q32M88;Q32M88-2	ATHL1	6	2856.666667	3368
-0.148713144	0.456322413	0.054924769	Q86YM7;Q86YM7-2;Q86YM7-3	HOMER1	10	36035.33333	34773.66667
-0.606549064	0.458177837	0.055141104	P22090	RPS4Y1	6	30239	22886
-0.139564375	0.458833416	0.055213002	P48431	SOX2	9	106566.3333	100938.3333
-0.116690868	0.459339367	0.05526688	O14672;O14672-2	ADAM10	22	54160.66667	49991.33333
0.150155371	0.460676655	0.055420756	P54802	NAGLU	10	9588	10859
-0.160872847	0.461385147	0.055498956	Q8TEA8	DTD1	5	146414	135659
-0.146828771	0.462215589	0.055591804	O43439-2;O43439-5;O43439;O43439-4;O43439-3	CBFA2T2	4	4944	3770.333333
-0.175654266	0.46233194	0.055598754	O95999	BCL10	9	58078.66667	53539.66667
0.122147356	0.462598829	0.055623803	Q86WH2;Q86WH2-2	RASSF3	2	10641	10850.33333
-0.171897627	0.462847203	0.055646619	Q9Y2P8;Q9Y2P8-2	RCL1	15	208186	233445.3333
-0.121503299	0.463255828	0.055688694	P28908;P28908-3;P28908-2	TNFRSF8	10	25681.66667	24447
-0.161421465	0.464695757	0.055854717	Q9BX40-2	LSM14B	2	1125.666667	923.6666667
0.203578482	0.465082575	0.055894135	Q9UN36-2;Q9UN36-3;Q9UN36;Q9UN36-4;Q9UN36-5;Q9UN36-6	NDRG2	4	2289.666667	2758
-0.206497436	0.465279842	0.055910764	Q6XQN6;Q6XQN6-3;Q6XQN6-2	NAPRT	13	31888	27041.66667
-0.144164412	0.46654994	0.056056291	Q9H0R4;Q9H0R4-2	HDHD2	4	35332	32163.33333
-0.229898382	0.466886136	0.056089586	O95848	NUDT14	1	1152	916.6666667
-0.166908862	0.466959173	0.056091262	Q6GMV2	SMYD5	8	26497	23306.66667
-0.123723444	0.467085104	0.05609929	Q96K80	ZC3H10	1	1027.333333	997
-0.132923658	0.467416115	0.056128298	Q15746-4;Q15746-5;Q15746-2;Q15746-3;Q15746-6;Q15746;Q15746-11;Q15746-7;Q15746-9	MYLK	6	4197.333333	3705.666667
0.145049253	0.467444873	0.056128298	Q8N4N8	KIF2B	1	4550.666667	5507
-0.127175702	0.467535203	0.056132044	Q9NXX6;Q9NXX6-2	NSMCE4A	7	17467.66667	16272.66667
-0.331956921	0.46767586	0.056141831	Q9H6P5	TASP1	1	110.5	55
-0.198266646	0.469812362	0.056391175	P15121	AKR1B1	15	726315.3333	623108
-0.133603711	0.471395773	0.056574078	Q92619;Q92619-2	HMHA1	6	1226.666667	1131.333333
0.099560198	0.471544923	0.056584824	P13284	IFI30	3	6531	6709
-0.14607872	0.47205238	0.056638559	Q9GZN8;Q9GZN8-2	C20orf27	5	117876	111972
0.136629001	0.472468719	0.056681349	Q9BQ61	C19orf43	6	200332.6667	220512.3333
0.150074688	0.472755376	0.0567039	O00418	EEF2K	8	9666.666667	11374.33333
-0.121535619	0.472776159	0.0567039	Q9Y4G6	TLN2	61	17849.33333	16858.66667
-0.166030266	0.47348542	0.056781794	P51956;P51956-2	NEK3	6	5350	4275.333333
-0.119151349	0.475927511	0.057067447	Q9UNW1;Q9UNW1-4;Q9UNW1-3;Q9UNW1-2	MINPP1	9	12248.33333	11102
-0.140500335	0.476888266	0.057175428	A6NED2	RCCD1	3	3257	3338.666667
-0.151606058	0.477716526	0.057267497	Q13451;Q13451-2	FKBP5	23	152098	135006.6667
-0.170926068	0.478001059	0.057294371	Q6SZW1-2;Q6SZW1	SARM1	2	216.6666667	202.3333333
-0.152217699	0.479142666	0.057423957	Q07820;Q07820-2	MCL1	6	32745.33333	25384
-0.174155381	0.479331281	0.05743931	Q9NZL9-2;Q9NZL9-4	MAT2B	1	6454.666667	6295.333333
0.121025667	0.483172914	0.057892354	Q8NHY2;Q8NHY2-3;Q8NHY2-2;Q8NHY2-4;Q8NHY2-5	RFWD2	5	4151	4607.333333
-0.142754268	0.483647704	0.057941928	P63208;P63208-2	SKP1	10	1003290	970966.3333
-0.18076805	0.484162958	0.057996338	Q9UPW8;Q8NB66	UNC13A	1	244.3333333	234.6666667
-0.299948412	0.485898567	0.058196897	Q9HD90;Q96NK8	NEUROD4;NEUROD6	2	18539	12025.66667
0.127601858	0.486147425	0.058219358	Q9NPJ6;Q9NPJ6-2	MED4	12	82005.66667	99200.66667
-0.130773475	0.486273524	0.058227114	P46976-2;P46976;P46976-3	GYG1	12	131608.6667	121048.3333
-0.152341188	0.486594298	0.058258175	P10301	RRAS	5	40165.66667	39313
-0.284306777	0.487208475	0.058324353	Q9ULQ0-2;Q9ULQ0	STRIP2	1	249.3333333	178.6666667
0.165197058	0.488037874	0.058414079	Q8TCU4-3;Q8TCU4-2;Q8TCU4	ALMS1	29	10401.66667	13248
-0.243435649	0.488081066	0.058414079	P16152;P16152-2	CBR1	17	1535203.667	1043106.333
0.122645461	0.488423138	0.05844765	Q6ZNB6;Q6ZNB6-2	NFXL1	25	37517.33333	40596.66667
-0.105928285	0.488753811	0.058479849	P05067;P05067-11;P05067-8;P05067-9;P05067-7;P05067-6;P05067-4;P05067-5;P05067-3;P05067-10;P05067-2	APP	27	214211.6667	197754.3333
-0.166491174	0.488993914	0.058501204	Q6NUP7	PPP4R4	2	466	328
-0.182634334	0.489442102	0.058547445	Q9UMR2;Q9UMR2-2;Q9UMR2-4;Q9UMR2-3	DDX19B	4	10865	9874.666667
-0.156965808	0.490578551	0.058675994	Q13867	BLMH	20	159366	146659
-0.183822841	0.491867302	0.058822725	P41229-2;P41229-5;P41229;P41229-3;P41229-4	KDM5C	19	5639.666667	3942.666667
-0.148129506	0.492274844	0.058864048	Q9NWS0;Q9NWS0-3	PIH1D1	8	42123	31670.33333
0.134965331	0.492789138	0.058918123	Q9Y6Y0	IVNS1ABP	17	36251.33333	38070.66667
-0.142455541	0.494253612	0.059085775	A6NKD9	CCDC85C	3	4019	3073
-0.108395543	0.494720342	0.059131482	Q9UNS1-2;Q9UNS1	TIMELESS	20	16089.33333	14526.66667
-0.150671184	0.494760528	0.059131482	P12955;P12955-3;P12955-2	PEPD	17	133832	131798.3333
0.201613835	0.49549699	0.059212046	P30047;P30047-2	GCHFR	2	11328	12325.66667
0.179848382	0.495957308	0.059259594	Q9UHB4-4;Q9UHB4;Q9UHB4-2;Q9UHB4-3	NDOR1	8	5142.666667	5196.666667
-0.165329843	0.496759352	0.059347957	P04424-3;P04424-2;P04424	ASL	6	14777.33333	14676.33333
0.123091501	0.49782621	0.059467931	Q15714;Q15714-3;Q15714-4	TSC22D1	4	1789	1925.666667
-0.179148479	0.500955551	0.05983382	Q96MP5	ZSWIM3	2	142.3333333	101.3333333
-0.113820091	0.501015249	0.05983382	P33991	MCM4	41	628812.6667	559255
-0.151751197	0.501427533	0.059875524	Q6UWP2;Q6UWP2-3;Q6UWP2-2	DHRS11	6	34976.66667	31787
-0.111803972	0.502675568	0.060017003	Q96BD5-2;Q96BD5;Q96BD5-3	PHF21A	5	2761.333333	2449.666667
-0.113600745	0.505468496	0.060342876	Q86W34;Q86W34-5	AMZ2	4	8922.666667	7909
-0.141445812	0.508060111	0.060644637	P55854-2;P55854;Q6EEV6	SUMO3;SUMO4	2	760626.6667	694780.3333
-0.12977994	0.508462038	0.060684982	O60704	TPST2	8	21331.66667	19834.66667
-0.171493439	0.509625051	0.060816142	P29218;P29218-3;P29218-2	IMPA1	12	124451.6667	109866
-0.152024625	0.511413356	0.061021879	Q9H977-4;Q9H977;Q9H977-3	WDR54	4	4374.333333	4248
-0.10040046	0.512221474	0.061110622	Q9NXG0-2;Q9NXG0;Q9NXG0-3	CNTLN	3	1437.333333	1365
-0.097198904	0.513525246	0.06125847	Q96EP0;Q96EP0-3;Q96EP0-2	RNF31	11	3529.666667	3068.666667
0.101912698	0.514457232	0.061361936	P58317	ZNF121	5	14360	14469
-0.147737057	0.514967373	0.061415067	Q6UW78	UQCC3	3	24590	19779
-0.087857642	0.515868986	0.061514865	P68431;Q16695;Q6NXT2;P0DPK2;P0DPK5	HIST1H3A;HIST3H3	9	9834885	9542763
-0.133052616	0.516251679	0.061552768	P52758	HRSP12	7	327145	289296.6667
-0.093964561	0.516892396	0.061621421	Q5VVJ2;Q5VVJ2-2	MYSM1	11	10566	10491.66667
-0.126064198	0.516958695	0.061621586	Q9UG01;Q9UG01-2;Q9UG01-3	IFT172	5	908.6666667	868
0.172495297	0.517111502	0.061632062	P27338-2;P27338	MAOB	4	3291.666667	4345.333333
-0.200914684	0.517355578	0.061653412	P01034	CST3	3	41611.66667	28434.33333
-0.153492298	0.518286153	0.061756556	O15068-4;O15068-10;O15068-5;O15068-3;O15068-2;O15068-6;O15068-8;O15068-9;O15068	MCF2L	7	1583.666667	1110.666667
-0.126629185	0.519085792	0.061844075	O15040-2;O15040	TECPR2	13	2205.333333	1826.333333
0.231500903	0.519400648	0.061873822	P50607;P50607-2	TUB	1	593	744
0.227286589	0.52386737	0.062398092	Q8N3Z3;Q8N3Z3-2;Q8N3Z3-3	GTPBP8	5	17191.66667	20630
0.112345059	0.524252595	0.062436142	Q9Y2K5;Q9Y2K5-3;Q9Y2K5-2	R3HDM2	2	583.3333333	568
-0.126419598	0.524582276	0.062467569	Q16512;Q16512-2;Q16512-3	PKN1	12	10568.66667	10482
0.194892191	0.52624286	0.06265616	Q9Y223-3;Q9Y223;Q9Y223-2;Q9Y223-5;Q9Y223-4	GNE	5	2888.666667	3228.666667
-0.11016287	0.52629801	0.06265616	Q86VY9	TMEM200A	1	713.6666667	593.3333333
0.084133011	0.526596977	0.062678421	Q99435-4;Q99435;Q99435-2;Q99435-3	NELL2	1	151	159
-0.107284957	0.526617046	0.062678421	Q8TBF2;Q8TBF2-3;Q8TBF2-4;Q8TBF2-2;Q8TBF2-6;Q8TBF2-7	FAM213B	5	25317.33333	22760.33333
0.13442504	0.526770188	0.062688789	Q13442	PDAP1	10	1033727.667	1179825.667
-0.09805997	0.527709326	0.06279268	Q96GX1-2;Q96GX1	TCTN2	2	417.6666667	419.6666667
-0.166834254	0.529522586	0.063000545	P51397	DAP	4	58223	55293.66667
-0.114505242	0.529622147	0.063001123	Q86V59;Q86V59-2	PNMAL1	6	8322.333333	7213.666667
-0.146881669	0.529660176	0.063001123	O94829	IPO13	8	2045.666667	2186.666667
-0.097066349	0.530263917	0.063065034	P49006	MARCKSL1	5	715918.3333	711670.3333
0.150254192	0.530674927	0.06310601	Q96E09	FAM122A	2	4952.666667	4592.333333
0.251720255	0.531084273	0.063146778	Q9UPS8;Q9UPS8-2	ANKRD26	5	4970	6364
-0.126988516	0.531282023	0.063162379	P13637;P13637-2;P13637-3;Q13733	ATP1A3	18	17357.66667	17294
0.1412094	0.531571239	0.06318885	Q658P3-3;Q658P3;Q658P3-2;Q658P3-4	STEAP3	3	2638	2946
-0.184121248	0.532887479	0.063337383	P62942	FKBP1A	5	945152.6667	843589
-0.118881247	0.533151414	0.06336082	Q6PJI9;Q6PJI9-3;Q6PJI9-4;Q6PJI9-2	WDR59	14	5463.333333	5022
-0.125834515	0.534762324	0.063544309	Q96PM5-8;Q96PM5-7;Q96PM5-6;Q96PM5-2;Q96PM5;Q96PM5-3;Q96PM5-4	RCHY1	4	14179	12418.66667
-0.157669633	0.535678443	0.063645202	Q86YD1-2;Q86YD1	PTOV1	1	654.3333333	559.6666667
-0.128259484	0.536036569	0.063679782	Q96QF0-8;Q96QF0-3;Q96QF0-4;Q96QF0-2;Q96QF0;Q96QF0-5;Q96QF0-7;Q96QF0-6	RAB3IP	4	7449.666667	6011.333333
-0.42429528	0.536813869	0.063764144	Q8IYX4	DND1	1	692	798.3333333
-0.159268362	0.537327313	0.063817147	Q9BRS8	LARP6	2	597.6666667	601
-0.10709138	0.539055297	0.064014367	Q9BRT9;Q9BRT9-2	GINS4	7	47335.33333	43018.33333
-0.104382557	0.541566891	0.064304582	Q96A00-2;Q96A00	PPP1R14A	3	20005.66667	18033
-0.116928124	0.541689016	0.064311039	Q96FN4;Q96FN4-2;Q9HCH3-2;Q8IYJ1;O95741;Q9UBL6-2;Q9HCH3;O95741-2;Q9UBL6	CPNE2	6	5749	4757.666667
-0.099340224	0.542423591	0.064390197	Q9BRQ0	PYGO2	2	634	542.3333333
-0.130472197	0.542516111	0.064393128	Q96B49	TOMM6	2	30200.66667	24907
0.159372684	0.542719281	0.06440919	Q86TW2;Q86TW2-2;Q86TW2-3	ADCK1	3	1800	2518.333333
0.249009458	0.543225846	0.064461249	Q9C030-2;Q9C030;Q9C030-3	TRIM6	2	2308.666667	2691.333333
-0.10435931	0.543510855	0.064487009	Q9P2L0-2;Q9P2L0	WDR35	5	1508.333333	1446
0.103462473	0.5448894	0.064642492	Q9Y6X9-2;Q9Y6X9	MORC2	18	27070	27580
0.133719792	0.545811179	0.064743756	Q96EY4	TMA16	8	157000.3333	168738
-0.106052563	0.546206174	0.064782515	Q9H8M5-2;Q9H8M5;Q9H8M5-3;Q9NRU3-2;Q9NRU3	CNNM2	7	5002.333333	4714.666667
-0.143056255	0.546696176	0.064832532	Q8TD19	NEK9	17	19293.66667	17419.66667
-0.108897665	0.546847057	0.064842324	Q9H898;Q9H898-2	ZMAT4	3	6271.333333	6035.333333
0.099315984	0.547607718	0.06492441	Q8TBZ8	ZNF564	4	2042	2116.333333
-0.110091209	0.547917282	0.064953	P62166-2;P62166	NCS1	6	43647.33333	38448.33333
-0.109200981	0.548397547	0.064986232	Q9UPZ3-2;Q9UPZ3	HPS5	8	4779.333333	4631.333333
-0.128891306	0.548418496	0.064986232	Q8IZ83;Q8IZ83-3;Q8IZ83-2	ALDH16A1	13	31633.66667	30897.33333
-0.125929682	0.548421181	0.064986232	O95551-2;O95551;O95551-3	TDP2	6	13745.66667	13446
-0.117103377	0.548474469	0.064986232	Q495W5-2;Q495W5	FUT11	3	2850	2412.333333
0.132467146	0.548539894	0.064986232	P09471-2;P09471	GNAO1	9	32168	39000.33333
-0.196178679	0.548705303	0.064997717	Q5SRN2-3;Q5SRN2-2;Q5SRN2	C6orf10	1	182.3333333	150.3333333
-0.106622241	0.548879614	0.065010253	Q9H1J1-2;Q9H1J1	UPF3A	3	2239	2242
0.156536476	0.549152721	0.065034486	O60443;O60443-3;O60443-2	DFNA5	6	4286.333333	5523.333333
-0.122340351	0.549328031	0.065047133	Q13596;Q13596-2;Q13596-3	SNX1	16	52376.66667	44719.66667
-0.145657205	0.550124694	0.065133343	Q9BQ48	MRPL34	4	125600	90826.33333
-0.16196815	0.55035701	0.065152723	Q96PM9-2;Q96PM9-3;Q96PM9-1;Q96PM9	ZNF385A	2	1637	1486
-0.110914482	0.552121467	0.065353454	Q27J81;Q27J81-2;Q27J81-3	INF2	33	28615.33333	27099.33333
-0.160229521	0.552460607	0.065385445	Q53FA7;Q53FA7-2	TP53I3	10	36324.66667	33636
-0.087172372	0.553640513	0.065516922	Q14318-2;Q14318;Q14318-3	FKBP8	17	469807.6667	428114.6667
-0.114931317	0.555740995	0.065757293	Q9BYP7-3;Q9BYP7-4;Q9BYP7-2;Q9BYP7	WNK3	9	2010.666667	1782
0.10850864	0.557427706	0.06594865	O94941-2;O94941	UBOX5	3	1420	1375
-0.125311133	0.559431895	0.066169344	Q92608	DOCK2	13	2329	2251.666667
-0.093687556	0.559432517	0.066169344	O75164;O75164-2	KDM4A	12	10309.33333	9142.333333
-0.118997167	0.559611895	0.066182315	P40925-3;P40925;P40925-2	MDH1	15	2029304.667	1789974.333
-0.160439826	0.561129879	0.066351359	Q7L8W6;Q7L8W6-2	DPH6	9	52774	51308.33333
0.138011894	0.56118105	0.066351359	Q99583	MNT	2	610.6666667	555.3333333
0.08443583	0.561290739	0.066356063	Q9BXF3;Q9BXF3-3;Q9BXF3-2	CECR2	33	35663	40352.66667
-0.097780374	0.562228282	0.066452045	P37108	SRP14	9	3206216	2754918.333
-0.153242003	0.562242623	0.066452045	P29373	CRABP2	9	1080840.667	972645.6667
0.180010002	0.562856501	0.066510907	P04439;P04439-2;P17693-6;P17693-2;P17693-5;P17693	HLA-A	18	286759	282667
-0.117553899	0.562880779	0.066510907	Q8ND24;Q8ND24-2	RNF214	20	35702	34879.66667
0.117067162	0.564351928	0.066676441	P13929;P13929-2;P13929-3	ENO3	8	7669	8240.666667
0.121889223	0.565122001	0.066759115	Q76L83;Q76L83-2	ASXL2	3	404.6666667	454.3333333
0.298736928	0.565839622	0.066835572	Q8N4L2	TMEM55A	6	29893	53094
-0.084864029	0.56627287	0.066878425	Q14191	WRN	18	7403.666667	6547.333333
-0.173898212	0.566632485	0.066912572	Q9BQQ3;Q9BQQ3-3;Q9BQQ3-2	GORASP1	2	15339.66667	10050
-0.125135158	0.569176678	0.067204651	Q96JQ2	CLMN	1	190.6666667	158
-0.129981934	0.569575685	0.067243399	P16949;P16949-2	STMN1	9	2955669	2825581
0.095020417	0.56991033	0.067274541	P46100-3;P46100;P46100-2;P46100-5;P46100-4;P46100-6	ATRX	32	8713.666667	9186.333333
0.146351132	0.570364103	0.067319735	Q86UW7-3;Q86UW7-2;Q86UW7	CADPS2	12	3716	5061.333333
-0.191999543	0.570559358	0.067334409	O95671;O95671-2;O95671-3	ASMTL	21	88239	81560
-0.09035426	0.571476567	0.067429007	Q9UBQ6	EXTL2	7	15756.66667	15839.66667
0.103070189	0.571566006	0.067429007	O43301	HSPA12A	7	2389.333333	2302
-0.141062268	0.571574021	0.067429007	Q8NBX0	SCCPDH	12	36584	33471.66667
-0.132692951	0.573045027	0.067594142	Q6PJ69	TRIM65	11	13224.66667	12189.33333
0.168894842	0.574219303	0.06772424	O14933;O14933-2	UBE2L6	4	40194	44084
-0.107065864	0.577351134	0.068085154	P51531-2;P51531	SMARCA2	7	2496	2108
-0.100715113	0.577524059	0.068097087	Q5TH69	ARFGEF3	11	1217.666667	1196.666667
-0.143837334	0.578958452	0.068252406	P05186;P05186-3;P05186-2	ALPL	25	341308.6667	336176.3333
-0.108896459	0.578985092	0.068252406	Q9UI43	FTSJ2	4	7910	8649.666667
-0.101752738	0.579928132	0.068355086	Q9Y3S2	ZNF330	6	26756.33333	24438.66667
-0.109708768	0.580382938	0.0684002	Q9HD42	CHMP1A	5	142616.6667	128563.3333
-0.194835608	0.580554758	0.068411957	Q96FQ6	S100A16	3	5681.666667	5621.666667
-0.306533305	0.583180995	0.0687129	P68133	ACTA1	1	79300	41003.33333
-0.151227041	0.583995143	0.068800288	Q96AY2;Q96AY2-2	EME1	1	318.3333333	248.5
0.083231945	0.584465324	0.068847135	Q96DN5-3;Q96DN5-2;Q96DN5	TBC1D31	2	194.6666667	187.6666667
-0.123525662	0.585256155	0.068931738	O00339-3;O00339-2;O00339	MATN2	1	93.66666667	80.66666667
-0.108609355	0.585775161	0.068984308	Q9Y3Z3;Q9Y3Z3-4;Q9Y3Z3-3	SAMHD1	24	95333	95975
-0.118671731	0.587001521	0.069120157	Q9Y6R4-2;Q9Y6R4	MAP3K4	18	7206	7957.333333
0.19540556	0.587785576	0.069203896	Q8NBR6-2;Q8NBR6	FAM63B	2	1849.666667	1991
0.106489634	0.588283239	0.0692539	Q9NWL6	ASNSD1	3	2220	2786.666667
-0.091637627	0.588370251	0.069255555	Q9BXS6-3;Q9BXS6-5;Q9BXS6-2;Q9BXS6;Q9BXS6-4;Q9BXS6-6;Q9BXS6-7	NUSAP1	14	61894.33333	56804
-0.106014366	0.588780072	0.069295202	Q8N4P2;Q86WT1	TTC30B;TTC30A	2	431.6666667	418.3333333
-0.105319729	0.589801692	0.069406835	Q96K83	ZNF521	1	7078.666667	6875.666667
-0.09045529	0.589925838	0.069412839	O00468-6;O00468-7	AGRN	50	72229.33333	68428.33333
0.137365466	0.592579831	0.06971606	P47736;P47736-3;P47736-4;P47736-2	RAP1GAP	3	1229.666667	1390.333333
-0.199403663	0.592649725	0.06971606	Q8TE68-4;Q8TE68-2;Q8TE68;Q8TE68-3	EPS8L1	3	2985	2685.666667
-0.163020405	0.59284646	0.069730562	Q8N5W9	FAM101B	5	40408.33333	34230
-0.143082615	0.59400892	0.069858635	Q9P1F3	ABRACL	3	667499	548625.6667
0.212762632	0.595056401	0.069973156	Q96MM3	ZFP42	4	5340.666667	5615.333333
0.116278271	0.596080717	0.070084924	Q9UBR2	CTSZ	4	26162	31418
-0.131826434	0.596852626	0.070166992	Q49AM3-2;Q49AM3	TTC31	1	1779.666667	1532
-0.112909717	0.59745908	0.070229591	Q9HAC7-4;Q9HAC7-2;Q9HAC7;Q9HAC7-3	SUGCT	1	899.6666667	948.6666667
-0.092826588	0.59808953	0.070294994	Q8NCM8-2;Q8NCM8;Q8NCM8-3	DYNC2H1	22	1156	1038.666667
-0.087644011	0.600966617	0.070624402	Q9BVA0	KATNB1	12	11446.33333	10697.66667
-0.106787798	0.601692759	0.070700984	Q8WVJ2	NUDCD2	6	220283.3333	197501.6667
-0.164282569	0.604917411	0.071071095	A0A096LP01	LINC00493	1	17504.66667	11938.66667
0.072493418	0.606564746	0.07125582	Q8N3J3-3;Q8N3J3-4;Q8N3J3	C17orf53	2	2092.666667	2134
0.079586437	0.608590361	0.071484614	Q9BZ95-4;Q9BZ95-2;Q9BZ95-5;Q9BZ95;Q9BZ95-3	WHSC1L1	7	4088.333333	3909
-0.093740674	0.608662963	0.071484614	O60869;O60869-2;O60869-3	EDF1	13	882940.6667	796658.6667
0.174420025	0.609040455	0.071520101	Q14697;Q14697-3	GANAB	1	4236	5490
-0.107442625	0.609604084	0.071577434	P08670;P41219;P41219-2;CON__Q9NSB2;CON__Q6ISB0;Q9NSB2;CON__Q61726;CON__P78386;P78386	VIM	62	6824390.333	5867364
0.354717532	0.610282684	0.071648251	Q9Y4F4;Q9Y4F4-2;Q9Y4F4-3	FAM179B	2	50345	80528.66667
0.083995752	0.610367707	0.071649372	Q56A73	SPIN4	2	1458.333333	1445.666667
-0.079729583	0.61155062	0.071779355	P10721-2;P10721	KIT	4	583.6666667	580.3333333
-0.150205303	0.611983921	0.071821332	P08195-3	SLC3A2	1	5219.666667	4622
0.22280378	0.613410101	0.071979808	O95263-5;O95263-2;O95263-3;O95263-6;O95263-4;O95263	PDE8B	1	438.3333333	567.3333333
-0.100035584	0.614239965	0.072068279	Q9C0D6	FHDC1	4	2775.333333	3081
-0.118547224	0.61457873	0.072099115	Q86XD5;Q86XD5-2;Q86XD5-3	FAM131B	1	1596.333333	1296.666667
-0.095178873	0.614944675	0.072133132	P62917	RPL8	19	4731785	4603478
-0.149116908	0.615401274	0.072177772	P16885	PLCG2	9	1625.333333	1583.333333
0.133339371	0.615571702	0.072188842	Q8NET8-3;Q8NET8;Q8NET8-2	TRPV3	1	2403.666667	2796
-0.088180059	0.616078618	0.072239365	Q13363-2;Q13363	CTBP1	11	76296	66520
-0.120022767	0.61637069	0.072264686	Q96LB3;Q96LB3-2	IFT74	9	10085.66667	9944.333333
-0.105080123	0.617199214	0.072352888	Q8N2U0	TMEM256	3	33791	32763
-0.111562133	0.617359729	0.072362769	Q9BTE6;Q9BTE6-2;Q9BTE6-3	AARSD1	13	87841.33333	84830.66667
0.099732019	0.61888196	0.072532239	Q8IWP9	CCDC28A	1	450	496
-0.114808103	0.619616806	0.072609398	Q14978-3	NOLC1	1	15769	12204
-0.103129873	0.621262917	0.072793311	Q9H3H1-4;Q9H3H1;Q9H3H1-5;Q9H3H1-2;Q9H3H1-3;Q9H3H1-6	TRIT1	11	17514	17229.66667
-0.074969159	0.621870318	0.072855488	O14757;O14757-3;O14757-2	CHEK1	12	37087.33333	33511
-0.130548007	0.623400762	0.073025776	O75084	FZD7	8	81955.66667	76502
-0.079913808	0.625224966	0.073230428	Q14168-5;Q14168-6;Q14168-2;Q14168-3;Q14168;Q14168-4	MPP2	6	11635	11446
-0.097145364	0.625466206	0.073249646	A1X283;Q5TCZ1-3;Q5TCZ1;Q5TCZ1-2	SH3PXD2B	29	49468.66667	45889.33333
-0.077844441	0.625695905	0.073267508	P28340	POLD1	42	70255.33333	65728.33333
0.093203091	0.626171756	0.073314186	Q96DC7;Q96DC7-2	TMCO6	2	1297.666667	1201
0.186888357	0.626431454	0.073335547	Q6PCT2-2;Q6PCT2;Q6PCT2-3	FBXL19	2	820.3333333	601.6666667
-0.096340365	0.626999445	0.07339299	Q9H2E6;Q9H2E6-2;Q8NFY4-7;Q8NFY4-8;Q8NFY4-3;Q8NFY4-2;Q8NFY4-4;Q8NFY4-5;Q8NFY4-6;Q8NFY4	SEMA6A	30	109546	94638.66667
0.115599748	0.627950847	0.073495294	Q13099;Q13099-2;Q13099-3	IFT88	5	2833.333333	3732.666667
-0.107057878	0.630710105	0.073809137	Q14508-2;Q14508-3;Q14508	WFDC2	1	29172.33333	24151
-0.069214109	0.632024963	0.073953892	Q9HCE3	ZNF532	35	38081.33333	37401.33333
-0.101334138	0.632896178	0.074046707	Q504U0	C4orf46	1	486	432.5
-0.127627477	0.633483205	0.074106254	Q58WW2;Q58WW2-2;Q58WW2-4;Q58WW2-3	DCAF6	1	135.3333333	116.6666667
0.147347269	0.633981718	0.074155433	Q53H96;Q53H96-2	PYCRL	6	16066	25535
-0.084070267	0.634701448	0.074230472	Q9NRH1	YAE1D1	2	2525.666667	2562.333333
0.090925807	0.636120174	0.074387233	Q8IY22;Q8IY22-3;Q8IY22-2	CMIP	10	8639.666667	9397
-0.072198149	0.636555158	0.074428931	Q969P0;Q969P0-3;Q969P0-2	IGSF8	8	18666.33333	18369.66667
0.100545713	0.636714636	0.07443841	P29374-3;P29374-2;P29374	ARID4A	4	1492	1610.666667
0.067355971	0.636952135	0.074457006	Q8TEK3;Q8TEK3-1	DOT1L	5	414.6666667	458.3333333
-0.163207422	0.637802389	0.074547218	Q8IY26	PPAPDC2	3	4646.666667	2912
-0.234323757	0.637991922	0.07456019	Q86UQ0;Q86UQ0-2;Q86UQ0-3	ZNF589	5	5855	5505
0.149405756	0.639030823	0.074672411	P32320	CDA	1	3604	3392.666667
-0.109657163	0.641838538	0.074991269	P0DN79;P35520;P35520-2	CBS	21	497087.6667	425212.3333
0.081556726	0.644364757	0.075277163	O43852;O43852-3;O43852-6;O43852-5;O43852-15;O43852-9;O43852-10;O43852-13;O43852-14;O43852-11;O43852-12	CALU	19	1393718.333	1556488.667
0.072254565	0.645057874	0.075348863	O95544;O95544-2;O95544-3	NADK	7	18406.33333	18689.66667
-0.105156288	0.645226141	0.075359245	Q8IY21	DDX60	4	570	608.6666667
0.074333752	0.645323928	0.075361395	P40424-2;P40424-3;P40424	PBX1	3	7785.333333	8382
0.112815702	0.646185061	0.075452676	Q15329-2;Q15329	E2F5	1	654.3333333	597.6666667
-0.0962478	0.646544737	0.07548539	O43353-2;O43353	RIPK2	5	6382.333333	5062.333333
0.095681485	0.647961222	0.075641464	Q92870-3;Q92870;Q92870-4	APBB2	1	3623.333333	3963.333333
0.118847133	0.648830699	0.075733652	Q03154;Q03154-2;Q03154-4;Q03154-3	ACY1	20	87493	93547.66667
-0.064738228	0.649616592	0.075816062	Q8TAV0;Q8TAV0-2;Q8TAV0-3;Q8TAV0-5;Q8TAV0-4	FAM76A	5	11753	10885
0.095040241	0.650519888	0.075912152	Q3LXA3;Q3LXA3-2	DAK	18	85269.66667	91117
-0.174662005	0.650871055	0.075943796	Q8NBP7;Q8NBP7-2	PCSK9	10	10656.66667	8172
-0.094469189	0.651285256	0.075982786	Q8TCA0;Q8TCA0-3;Q8TCA0-2	LRRC20	8	26220.33333	24681
-0.125873179	0.65169632	0.0760214	O00499-3;O00499-5;O00499;O00499-9;O00499-7;O00499-4;O00499-6;O00499-2;O00499-10;O00499-8;O00499-11	BIN1	10	23261.33333	20249
-0.091793324	0.652457241	0.076100812	Q96BR1-2;Q96BR1	SGK3	1	552	482
-0.144733037	0.653629392	0.076222437	Q8WX77	IGFBPL1	1	2583.666667	2194
-0.074912806	0.653660592	0.076222437	Q7Z3T8;Q7Z3T8-3	ZFYVE16	7	4601.666667	4513
0.114184767	0.655150225	0.076386758	P16930;P16930-2	FAH	11	26800.66667	30273.66667
-0.128105925	0.655442755	0.07641148	P0DMN0;P0DMM9;P0DMM9-3;P0DMM9-2;P50225;P50225-2;P50226	SULT1A4;SULT1A3;SULT1A1	5	8064.333333	6352.666667
0.12679184	0.65557655	0.076417694	P10243-2;P10243	MYBL1	2	2972	4115.333333
-0.06613067	0.657174282	0.076587839	Q96G01-4;Q96G01-3;Q96G01;Q96G01-2	BICD1	16	12487.66667	12320
-0.08345703	0.657238779	0.076587839	Q9Y530	OARD1	9	155764.6667	147065.6667
0.082831947	0.65727823	0.076587839	O43813	LANCL1	6	34065	34530.66667
-0.107305631	0.657737117	0.076631903	Q99584	S100A13	3	240699	216655.3333
0.126730591	0.659415434	0.076818013	P02452;CON__Q862S4	COL1A1	15	19245.33333	24170.33333
-0.084638737	0.660890468	0.0769804	P40426-2;P40426-5;P40426;P40426-4;P40426-3	PBX3	1	2040	1898.333333
-0.087643513	0.661636661	0.077057861	Q96GQ5;Q96GQ5-2	C16orf58	6	10545.33333	10415
-0.085749593	0.662118482	0.077104517	Q9NVC3-2;Q9NVC3	SLC38A7	1	1798.666667	1455.333333
0.07972695	0.662495947	0.077139011	Q92575	UBXN4	11	51261	51438
-0.068628128	0.662849468	0.077170708	Q9NPI1;Q9NPI1-2	BRD7	16	20180.33333	19222.66667
-0.089450226	0.663786878	0.077270368	Q8TCN5;Q8TCN5-2	ZNF507	3	1193	1318.666667
0.112408447	0.66492305	0.077393137	Q13228;Q13228-4;Q13228-3;Q13228-2	SELENBP1	12	23921.66667	25268
-0.096097718	0.665190933	0.077414826	Q9NWV4	C1orf123	8	154468.3333	146658.3333
-0.092901832	0.665522382	0.077443906	Q13153;Q13153-2	PAK1	17	101576.6667	94768.66667
-0.069295964	0.666201341	0.077513411	P54277-3;P54277;P54277-2;P54277-4	PMS1	23	25033.66667	24217.66667
0.186270476	0.667424047	0.077646158	O15399	GRIN2D	1	2424.666667	3389.333333
0.135028836	0.669344108	0.077859991	Q9UQ16-2;Q9UQ16-3;Q9UQ16;Q9UQ16-4;Q9UQ16-5	DNM3	5	2539.666667	2813
-0.102481003	0.67050845	0.077985874	Q96A11	GAL3ST3	1	534.6666667	478
0.102432723	0.671527607	0.078094843	Q8NHG7	SVIP	1	8517	11122.33333
-0.088720736	0.672320462	0.078175758	Q9H4A6	GOLPH3	5	64170	60791.66667
0.082388322	0.672388083	0.078175758	Q9Y2X8;P51668	UBE2D4;UBE2D1	1	21075.33333	21250
-0.066418695	0.672649099	0.078196528	Q9NYU1;Q9NYU1-2	UGGT2	12	2453	2350.666667
0.072161616	0.675025777	0.078463212	O75506	HSBP1	3	150643	152124.6667
-0.095671148	0.675666289	0.078528048	P48147	PREP	34	193908.6667	185495.6667
-0.17489571	0.67590538	0.07854622	Q96A09	FAM46B	2	803.3333333	985
-0.074985331	0.678682007	0.078859235	Q53RY4-2;Q53RY4	KRTCAP3	2	2909.666667	2899.666667
-0.177382389	0.680103394	0.079014721	Q9C0B9-2	ZCCHC2	1	6449.666667	7978.666667
-0.084732077	0.682544665	0.079288646	Q8IWS0-3;Q8IWS0;Q8IWS0-4;Q8IWS0-2;Q8IWS0-5	PHF6	9	72151.33333	64906.33333
-0.108827048	0.682932688	0.079324014	P62861	FAU	4	910417.3333	830312.6667
0.054882945	0.683399203	0.07936849	O75387;O75387-2	SLC43A1	4	3925.666667	4253.666667
-0.136371862	0.684392811	0.079474162	P51784	USP11	23	36385.33333	27573.66667
-0.06957672	0.686327842	0.079689117	P28799;P28799-3;P28799-2	GRN	15	37605.66667	37542.66667
0.067940887	0.686434634	0.07969177	Q9BW71;Q9BW71-2;Q9BW71-3	HIRIP3	4	6387	6697
0.120358641	0.686996015	0.079747191	P11217;P11217-2	PYGM	13	11100	11555.33333
-0.151162964	0.688089488	0.079864356	Q9UPG8	PLAGL2	1	160.6666667	109
-0.084772301	0.688174145	0.079864418	Q96GY0	ZC2HC1A	8	15051.66667	14913.66667
-0.080972148	0.688938781	0.079943383	Q4LDG9;Q4LDG9-3;Q4LDG9-2	DNAL1	3	4258.333333	4113.333333
-0.064454101	0.689447022	0.07999258	Q68CZ2;Q68CZ2-2;Q68CZ2-3;Q68CZ2-4;Q63HR2-5;Q63HR2-2;Q63HR2-6;Q63HR2;Q63HR2-4	TNS3	12	3636	3441
-0.05412962	0.690068989	0.080054959	Q9NRY6	PLSCR3	1	1428	1320.333333
-0.135926343	0.691695488	0.080233845	Q8NE18;Q8NE18-3;Q8NE18-2	NSUN7	2	679	448
-0.072621157	0.694309785	0.080527253	Q9BYI3-3;Q9BYI3;Q8IXS8	FAM126A	7	79545	76891
-0.078449623	0.695479161	0.080649296	P62979;P62987;P0CG47;P0CG48	RPS27A;UBA52;UBB;UBC	10	19497659.67	17774057.67
-0.103839221	0.695531956	0.080649296	Q15154-5	PCM1	1	181	180
-0.064501562	0.695779495	0.080668146	Q7L0J3-2;Q7L0J3	SV2A	5	9970.333333	9853.333333
-0.080807557	0.696435916	0.08073439	Q96S82	UBL7	7	22479.66667	22274.33333
-0.076268788	0.696799475	0.080766673	Q96JM2-2	ZNF462	1	176	184
-0.062578397	0.697051903	0.080786068	Q9H8M2;Q9H8M2-3;Q9H8M2-1;Q9H8M2-6;Q9H8M2-2;Q9H8M2-4	BRD9	8	10096	10092
-0.122987296	0.697153747	0.080788009	Q56VL3;Q56VL3-2	OCIAD2	8	342560.3333	277948
-0.114347888	0.697512153	0.080819676	P27539	GDF1	2	2462.666667	2958.666667
0.073818065	0.698875451	0.080967757	Q8N584-2;Q8N584	TTC39C	12	22809.33333	25200.33333
0.125832734	0.699861934	0.081072151	Q9BZV2	SLC19A3	2	4077.333333	3413
0.08472698	0.700816883	0.081172867	P35658	NUP214	1	82.66666667	79
0.101928432	0.70099877	0.08118267	P57764	GSDMD	8	8911.333333	10157.66667
-0.093730629	0.701072553	0.08118267	P30740;P30740-2	SERPINB1	13	59468.33333	56702.66667
-0.198027915	0.701328224	0.081202371	O76070	SNCG	6	85846	47017
0.097942909	0.70177771	0.081244505	O43173	ST8SIA3	3	631	664
-0.097649309	0.702893524	0.08136376	Q9BPU6	DPYSL5	8	7665.666667	7022.666667
0.086693569	0.70389687	0.081469969	Q9HB58-5;Q9HB58-3;Q9HB58-7;Q9HB58;Q9HB58-6;Q9HB58-2	SP110	3	1572.666667	1731
-0.058465326	0.704256218	0.081501624	Q96SZ4;Q96SZ4-3;Q96SZ4-2	ZSCAN10	12	32987.33333	29965.66667
-0.056401365	0.705036633	0.081581993	Q9Y6N7-5;Q9Y6N7-4;Q9Y6N7-3;Q9Y6N7;Q9Y6N7-2;Q9Y6N7-6	ROBO1	14	7199.333333	6388
0.134162572	0.705675937	0.08163905	Q8IWE2;Q8IWE2-2	FAM114A1	5	3272.666667	4030.666667
0.084351363	0.705701716	0.08163905	P52564;P52564-2	MAP2K6	7	53440.66667	57881.33333
-0.092066018	0.714525827	0.082649795	P34913;P34913-3;P34913-2	EPHX2	5	1910.333333	1856
0.148753876	0.71462725	0.082651456	P38571-2;P38571	LIPA	8	24689.66667	26635.66667
0.072274967	0.715754242	0.082764419	Q96S19;Q96S19-3;Q96S19-5;Q96S19-4;Q96S19-2;Q96S19-6	C16orf13	7	24411.66667	23393.66667
-0.070327919	0.71579091	0.082764419	P59768	GNG2	4	55320.33333	55515.66667
0.143677272	0.715865514	0.082764419	Q8IYS1	PM20D2	4	1288	1663.333333
-0.067251337	0.717566111	0.08295093	P50895	BCAM	20	84321	82617.33333
-0.051395476	0.718203153	0.083014464	P56282-2;P56282;P56282-3	POLE2	10	8874.333333	8358.666667
-0.069110669	0.718761114	0.083068842	P0DI83	RAB34	2	6539	6356
-0.204841377	0.719099648	0.08309785	Q68D86-2;Q68D86	CCDC102B	1	6646.666667	5434.333333
-0.101455458	0.720289003	0.083225159	P20929-3;P20929-2;P20929-4;P20929	NEB	4	174.3333333	211
-0.083061351	0.720496881	0.083239047	Q16851	UGP2	34	2692173.333	2666639.333
0.095522367	0.720732001	0.083256078	Q969Q6;Q969Q6-2	PPP2R3C	2	664	572.6666667
0.195274119	0.7210829	0.083281556	Q6VN20;Q6VN20-3;Q6VN20-2	RANBP10	3	2824.333333	2464
0.099155557	0.721128009	0.083281556	P42330;P42330-2;P17516	AKR1C3	9	17056	18863.33333
-0.078317168	0.721316737	0.083293218	Q9C040;Q9C040-2	TRIM2	18	30665	29168.66667
-0.095417974	0.722737079	0.08344708	Q9BYT3;Q9BYT3-2	STK33	5	3222.333333	3053.666667
0.067820923	0.723848887	0.083565286	P20290	BTF3	12	1945407.333	2050029.667
0.063720436	0.726286435	0.083836495	Q9Y3D2	MSRB2	5	21418	22374.66667
-0.157004712	0.728072163	0.084028624	Q9H939;Q9H939-2	PSTPIP2	7	7781.333333	7574.666667
-0.083920602	0.728127902	0.084028624	Q9ULZ3;Q9ULZ3-3;Q9ULZ3-2	PYCARD	11	115600.6667	99866.33333
-0.070291887	0.728682517	0.084082407	Q9NVQ4;Q9NVQ4-3;Q9NVQ4-2	FAIM	4	25853	22739.33333
-0.048941358	0.729086199	0.084118763	O75475;O75475-3;O75475-2	PSIP1	33	1630663.667	1663528
-0.056421097	0.730155181	0.08423186	Q9UMS0;Q9UMS0-3;Q9UMS0-2	NFU1	6	140358.3333	123635.3333
0.050347015	0.730900611	0.084307609	Q9UIF9-2;Q9UIF9-3;Q9UIF9	BAZ2A	30	13770.33333	14104
-0.096103252	0.734516471	0.084714396	P09525	ANXA4	15	115267	127702.3333
-0.098791488	0.734964286	0.084755747	P05976-2;P05976;P08590	MYL1;MYL3	2	11658.66667	9334.333333
-0.071569041	0.738989848	0.085209622	Q9NYJ1;Q9NYJ1-2	COA4	4	31986.33333	36789.33333
-0.104445693	0.739544355	0.085263203	O43633	CHMP2A	7	164800.6667	215501
-0.064189136	0.740538541	0.085367457	Q99417	MYCBP	9	323253	278517
-0.054910819	0.742841946	0.08562259	Q9H0F6-2;Q9H0F6	SHARPIN	3	7301.666667	6276.333333
-0.114739083	0.743133351	0.08564578	Q02535	ID3	4	16255	10820.66667
-0.144444506	0.74474345	0.085820924	O94885	SASH1	3	1549.333333	2009.333333
-0.057883217	0.746312633	0.085991311	Q8TF39;Q8TF39-2	ZNF483	24	78684.66667	70577.33333
0.083140968	0.746784687	0.08603526	O15231-3;O15231-4;O15231-7;O15231;O15231-8;O15231-6;O15231-5;O15231-2;O15231-9	ZNF185	18	67372.66667	78445.66667
0.049905667	0.747015975	0.086051463	Q9UIF7-6;Q9UIF7-5;Q9UIF7-4;Q9UIF7-3;Q9UIF7-2;Q9UIF7	MUTYH	7	4740.666667	5038.333333
0.045670381	0.747212186	0.086063622	P22223;P22223-2	CDH3	14	49491.33333	53019.33333
-0.082425458	0.749912054	0.086364113	P55899	FCGRT	1	799.3333333	921.6666667
-0.058804874	0.750330065	0.086401771	Q9NWA0	MED9	3	15184.33333	13285.33333
-0.052207389	0.750500697	0.086410938	Q9H6Y7	RNF167	3	15254.66667	15107.66667
0.067841483	0.751611303	0.086520226	P27348	YWHAQ	11	1643146	1668880.667
0.076378361	0.751632165	0.086520226	Q93062-5;Q93062;Q93062-4;Q93062-2	RBPMS	1	8514	9908.333333
-0.063341242	0.752693546	0.086623048	Q9ULD6-4;Q9ULD6;Q9ULD6-2;Q9ULD6-3	INTU	2	414	444.6666667
0.06542747	0.752707914	0.086623048	Q9HBA0-6;Q9HBA0-2;Q9HBA0-4;Q9HBA0-5;Q9HBA0-3;Q9HBA0	TRPV4	1	91.66666667	99.66666667
-0.063761748	0.753286444	0.086679118	Q9UKA2	FBXL4	1	727.3333333	610
0.054727445	0.75354792	0.086698697	Q14244-6;Q14244;Q14244-7;Q14244-5;Q14244-3;Q14244-2;Q14244-4	MAP7	17	52975.66667	56397
-0.060694773	0.754019781	0.086741656	Q7L099-4;Q7L099-3	RUFY3	1	357	287.6666667
0.23777731	0.754104046	0.086741656	Q9UPQ7	PDZRN3	1	761.6666667	1246
0.055064548	0.754517295	0.086778675	Q02252-2;Q02252	ALDH6A1	18	83662.66667	91146.66667
-0.047534085	0.756802013	0.087030902	P21246	PTN	2	3243.666667	3237
0.064167051	0.757102548	0.087054917	Q5JSL3	DOCK11	6	475.6666667	411.6666667
-0.116009672	0.757196034	0.087055122	Q02045-2		1	5265.333333	6322.666667
0.043882574	0.75768248	0.0871005	Q9H0X4;Q9H0X4-2	ITFG3	7	12059	12509.66667
0.085533677	0.758217809	0.087151486	Q9UD71;Q9UD71-2	PPP1R1B	3	5978.666667	5610
-0.059537994	0.758548262	0.087178913	O95429-2;O95429	BAG4	7	13581	11061.66667
0.074412296	0.758993511	0.087219526	Q9UDT6-2;Q9UDT6	CLIP2	20	16870.33333	19000.33333
0.064161663	0.763379326	0.087712903	Q86UT6;Q86UT6-2	NLRX1	6	7126	8411
-0.063352908	0.766589823	0.088071132	Q9UHV9	PFDN2	7	428614.6667	394803.3333
-0.08460889	0.769340338	0.088376435	O14717;O14717-3;O14717-2	TRDMT1	2	578	500.6666667
-0.064388157	0.772779428	0.088760753	Q9HCE6-5;Q9HCE6-3;Q9HCE6-2;Q9HCE6	ARHGEF10L	3	644.6666667	650.6666667
-0.047748655	0.773021327	0.088777795	Q6NW29;Q6NW29-2	RWDD4	4	24219.33333	21072.66667
0.052169735	0.775547847	0.08905718	Q9H334-6;Q9H334-3;Q9H334-7;Q9H334;Q9H334-4;Q9H334-8	FOXP1	1	284.3333333	262.3333333
-0.069800275	0.777039272	0.089217651	P0C870;P0C869-8;P0C869-7;P0C869-6	JMJD7	4	4103.666667	4704.666667
0.039513751	0.777843075	0.089299141	O43502-2;O43502	RAD51C	1	1076	1058
0.049402219	0.778969829	0.089417682	Q9UJC3-2;Q9UJC3	HOOK1	19	37652	39140
0.072360418	0.780196672	0.089547683	Q9NPG3-2;Q9NPG3	UBN1	4	686.3333333	548.6666667
0.059531444	0.780746907	0.089600004	Q8N490-2;Q8N490	PNKD	3	50412	44833.33333
0.048237788	0.780974434	0.089615282	Q9P2H3-3;Q8IWR1;Q9P2H3-2;Q9P2H3	IFT80;TRIM59	7	2823.333333	2808.666667
0.049521118	0.781119174	0.089621057	A8MVW0	FAM171A2	1	227.6666667	217.3333333
-0.092650788	0.781932293	0.089703508	Q16143	SNCB	2	14526	13068
0.045290555	0.782536971	0.08976203	Q9BRK0;Q9BRK0-2	REEP2	2	5640	5703.333333
-0.049422462	0.782688396	0.089768204	Q96C90	PPP1R14B	3	196477	172261
-0.071389718	0.7827928	0.089768204	Q96C11-5;Q96C11;Q96C11-3	FGGY	1	571.3333333	498
0.042956854	0.782874481	0.089768204	O60427;O60427-2	FADS1	10	38656.66667	40483.33333
0.061541986	0.783866806	0.089871133	Q96GX2	ATXN7L3B	3	93595	80094.66667
-0.053192228	0.785093126	0.090000863	Q9Y5Q0	FADS3	8	8490.333333	9122.666667
-0.086943686	0.785292269	0.090012822	Q7Z3D6-2;Q7Z3D6-4;Q7Z3D6-3;Q7Z3D6;Q7Z3D6-5;Q7Z3D6-6	C14orf159	12	24223.66667	26296.33333
0.057334788	0.78915143	0.090437597	Q86UD0	SAPCD2	3	19092.33333	20319.66667
-0.041021281	0.789188632	0.090437597	Q8NBK3-2;Q8NBK3-5;Q8NBK3;Q8NBK3-4;Q8NBK3-3	SUMF1	4	7197.666667	6996.333333
0.039597411	0.790410477	0.090566682	Q9Y4D8-4;Q9Y4D8;Q9Y4D8-2;Q9Y4D8-3	HECTD4	7	569	606
0.057239078	0.791231742	0.090649843	Q9GZM8-3;Q9GZM8;Q9GZM8-2	NDEL1	2	783	968.6666667
-0.042179087	0.791769782	0.090700539	Q6NSW7;Q8N7R0	NANOGP8;NANOGP1	4	9888	9850.666667
-0.04445895	0.792288997	0.090749066	Q8TDY4;Q8TDY4-3;Q8TDY4-2	ASAP3	6	2245.333333	2165.333333
-0.049120599	0.793426496	0.090868392	O14618	CCS	6	58981.66667	57109.66667
0.064247816	0.793538142	0.090870215	P15144	ANPEP	3	760	796.3333333
0.037350606	0.793796688	0.090888858	Q14527;Q14527-2	HLTF	36	49224.66667	50312
-0.035417123	0.795226775	0.091041621	Q9UKS6	PACSIN3	20	151913	142976.3333
0.040522143	0.797275897	0.091265209	P21579;O00445-2;O00445	SYT1	13	69985	75003.33333
0.201315011	0.79778876	0.091312906	P46013-2	MKI67	1	145.6666667	129.6666667
-0.040122783	0.79825456	0.091355206	Q15545	TAF7	10	18788.33333	18684.33333
-0.038176568	0.80066941	0.091620525	Q8IZ40	RCOR2	15	118795.6667	116290.3333
0.09759207	0.802332471	0.091799763	Q9Y4F9;Q9Y4F9-2	FAM65B	15	12074.33333	13685
0.049388852	0.802808374	0.091843145	P35080-2	PFN2	10	606637.6667	618092
-0.088602921	0.803119294	0.091867643	Q6P5R6	RPL22L1	2	18577.33333	17155.66667
0.06548269	0.804005039	0.091957882	Q9Y5V3;Q9Y5V3-2	MAGED1	10	11236.33333	10769
0.064575128	0.804364126	0.09198787	O43150-2;O43150	ASAP2	2	462	472.6666667
0.128713036	0.805855377	0.092147111	Q5VYX0-2;Q5VYX0	RNLS	2	1585	2464.666667
-0.040468213	0.805950706	0.092147111	Q9Y4G8	RAPGEF2	4	631.3333333	583
0.043663179	0.806539639	0.092203341	Q9Y467;Q14586;Q9H165-6;Q9C0K0-2;Q9H165;Q9C0K0	SALL2	28	112781.3333	119412.3333
0.059553059	0.806740327	0.092215179	Q02083-2;Q02083	NAAA	2	770.3333333	930
-0.043041323	0.807794804	0.092324595	Q8N5N7;Q8N5N7-2	MRPL50	10	343145.3333	317185.3333
-0.035095695	0.80867895	0.092409066	Q9UKL2	OR52A1	2	4096.333333	4027.666667
-0.05751914	0.808728569	0.092409066	O60879-2;O60879-3;O60879	DIAPH2	10	2513.666667	2371.333333
0.084607803	0.809097587	0.092440105	Q76NI1-3;Q76NI1;Q76NI1-6;Q76NI1-5;Q76NI1-2;Q76NI1-4	KNDC1	2	272.6666667	298
-0.05249932	0.812758532	0.092839108	P21926	CD9	4	415359.3333	344892
-0.049255863	0.81278552	0.092839108	Q06455-4;Q06455-2;Q06455;Q06455-3;Q06455-6;Q06455-5;O75081-2;O75081-4;O75081	RUNX1T1;CBFA2T3	6	10806.66667	8825.333333
-0.052926961	0.814854939	0.093064286	Q9NTW7-4;Q9NTW7-5;Q9NTW7-3;Q9NTW7-6;Q9NTW7	ZFP64	2	76	75.66666667
0.044222907	0.815263534	0.093099751	Q9NQX7;Q9NQX7-2;Q9NQX7-3	ITM2C	10	216829.3333	209696.3333
-0.077923096	0.816250433	0.093195642	Q8TDB4	MGARP	3	5199.666667	3508.333333
0.033572036	0.816299586	0.093195642	Q9H9B1;Q9H9B1-3;Q9H9B1-4	EHMT1	32	33745	37365.66667
-0.047715886	0.818784811	0.093468135	Q5TAQ9;Q5TAQ9-2	DCAF8	9	12825.33333	14354
-0.036021831	0.819140362	0.09349748	Q8N4P3-2;Q8N4P3	HDDC3	2	13946	12885.33333
0.084847498	0.819290506	0.093503375	Q6ZVX7	NCCRP1	3	740	657.6666667
-0.049236552	0.819525417	0.093518942	Q6ZN28	MACC1	8	3167.666667	3354.666667
0.1633669	0.823153042	0.093921613	Q15119-2;Q15119	PDK2	3	10910	5006
0.04731601	0.823271587	0.09392385	Q5VUM1	SDHAF4	4	74500.66667	81044.66667
-0.045565085	0.823465969	0.093934738	O00562-2;O00562	PITPNM1	7	1460.666667	1367.666667
-0.070703725	0.82681024	0.094304894	Q5T8I3-2;Q5T8I3	FAM102B	3	6972.666667	8135.333333
0.03880861	0.828068831	0.094437101	Q9H9A7	RMI1	4	5719.666667	5852
0.04596386	0.829358712	0.094572844	Q8N9I0	SYT2	4	8867.333333	9019.666667
-0.243075932	0.833082708	0.094986087	Q8NEU8-2;Q8NEU8;Q8NEU8-3	APPL2	2	372.6666667	254.3333333
0.058649735	0.833209309	0.094989113	Q9BXV9	C14orf142	3	6901	5393.333333
0.052263531	0.834503934	0.095125281	P31641;P31641-2	SLC6A6	6	21566	23371.66667
-0.203258822	0.834985965	0.0951688	O15523;O15523-2;O15523-3	DDX3Y	8	32964.66667	33290
-0.051689645	0.836900619	0.095375575	Q8TE57-2;Q8TE57	ADAMTS16	7	3159.333333	3022.666667
0.038503367	0.837410489	0.095422226	Q9H7C9;Q9H7C9-3;Q9H7C9-2	AAMDC	5	51516.33333	57226.66667
0.060256057	0.837579142	0.095429989	Q9NRG1;Q9NRG1-2;Q9NRG1-3	PRTFDC1	4	8476.333333	8706.333333
0.119445963	0.837989943	0.095465336	Q9UK96;Q9UK96-2	FBXO10	3	7630.333333	11629.66667
0.034728536	0.838638141	0.095527716	Q6ZRY4;Q6ZRY4-2	RBPMS2	10	527739	514197.3333
-0.035748117	0.839505518	0.095615045	Q92820	GGH	10	128076.3333	130283.3333
0.040024378	0.839943649	0.095642967	Q9H1E3;Q9H1E3-2	NUCKS1	4	147699.6667	157073.6667
-0.053079429	0.83995218	0.095642967	Q9NP73;Q9NP73-3;Q9NP73-4;Q9NP73-2	ALG13	16	9215.333333	7581.666667
-0.058425962	0.840519496	0.095696087	Q7RTV0	PHF5A	7	373093.6667	344758.6667
0.06213524	0.841614683	0.095805858	P28062-2;P28062	PSMB8	10	34906.66667	40932.66667
0.084806259	0.841761929	0.095805858	Q15012	LAPTM4A	2	4668.333333	3275.666667
0.032943121	0.841786398	0.095805858	Q6NZ67	MZT2B	4	35123.66667	34472
0.035982812	0.844946025	0.096153935	Q9BTZ2-8;Q9BTZ2-4;Q9BTZ2;Q9BTZ2-3;Q9BTZ2-7;Q9BTZ2-2;Q9BTZ2-5;Q6PKH6;Q6PKH6-2;P0CG22	DHRS4	7	45515.66667	46733.33333
0.035624407	0.845728541	0.096231449	Q08174-2;Q08174	PCDH1	19	30050	28992.33333
-0.057848364	0.84588771	0.096238025	Q96EI5;Q96EI5-2	TCEAL4	4	25421.66667	23215
0.041869288	0.84758678	0.096419775	Q9H3T3;Q9H3T3-3	SEMA6B	2	634.3333333	652.6666667
-0.036651732	0.851684406	0.096874304	Q8NAX2	KDF1	3	2759.666667	2658.666667
0.036061423	0.852151576	0.09691583	Q8NBT2;Q8NBT2-2	SPC24	8	85689.66667	88990
-0.029921503	0.853298364	0.09703463	Q8N1G0;Q8N1G0-2	ZNF687	22	18091.33333	15935.66667
0.054982793	0.853844845	0.097085144	Q9Y446;Q9Y446-2	PKP3	19	23038	24211
0.051136097	0.856240374	0.097345865	A0AVF1;A0AVF1-3;A0AVF1-2	TTC26	4	1095.333333	864.6666667
0.040822444	0.856641436	0.097379799	P28676	GCA	8	107605	109101.6667
-0.058080567	0.859337019	0.097664988	Q2TAA2;Q2TAA2-2	IAH1	4	7203	6492.333333
-0.028951811	0.859355973	0.097664988	O14578-4;O14578;O14578-2	CIT	42	37016.33333	37899.66667
0.030089162	0.859824806	0.097706573	Q96PU8-9;Q96PU8-8;Q96PU8-6;Q96PU8;Q96PU8-5;Q96PU8-3	QKI	13	192508.6667	190879.6667
0.059979378	0.861518637	0.097887335	Q00839-2	HNRNPU	2	70009.66667	66460
0.04041108	0.861748312	0.097901713	Q13322-3;Q13322-4;Q13322;Q13322-2	GRB10	17	21687.66667	20814.33333
0.024955624	0.861858821	0.097902551	Q6P5Z2	PKN3	9	2931	2785.333333
0.029783075	0.862036399	0.097911007	Q14061	COX17	5	268193.6667	251933.3333
-0.054299542	0.862687383	0.097973225	P81274	GPSM2	1	810.3333333	838
0.036082654	0.863462954	0.098049574	P04626-5;P04626-4;P04626;P04626-3;P04626-2;P04626-6	ERBB2	19	24970.66667	27834
-0.029175921	0.865626268	0.098283471	Q86W74-2;Q86W74	ANKRD46	3	11185.33333	10192.33333
0.044800234	0.866841789	0.098403347	P16455	MGMT	8	63818.66667	60598.33333
-0.035613028	0.866889382	0.098403347	Q96EX3	WDR34	3	1087.333333	1301.333333
0.04598026	0.867624848	0.098475057	Q08380	LGALS3BP	10	14614.66667	15193.66667
0.048437588	0.868385189	0.098549572	Q9C0H2-3;Q9C0H2-2;Q9C0H2;Q9C0H2-4	TTYH3	3	9778.666667	9435.333333
0.042079138	0.871655935	0.098908932	O14531	DPYSL4	16	48411	50787.66667
0.039279843	0.872577808	0.099001706	Q9NVR5-2;Q9NVR5	DNAAF2	5	7837.666667	8035
0.02763904	0.873160408	0.099055968	Q15126	PMVK	9	83251.33333	87171.66667
-0.035878244	0.873305382	0.099060576	Q9BUT9;Q9BUT9-2	FAM195A	4	35236.66667	33399
0.044102357	0.874814009	0.099217788	Q9BU02-2;Q9BU02	THTPA	1	6052.666667	5775.333333
-0.036790032	0.874900372	0.099217788	Q9ULE0-2;Q9ULE0	WWC3	2	454.6666667	451
-0.034853102	0.875573146	0.099277885	Q6P582	MZT2A	1	4673.666667	4849.333333
0.060606456	0.875736296	0.099277885	O14910	LIN7A	2	11433.33333	12494
0.026746131	0.875744038	0.099277885	Q9P1U1;Q9P1U1-2;Q9P1U1-3	ACTR3B	5	3669	3382.666667
0.048210438	0.878477564	0.099575877	P04233;P04233-2;P04233-3	CD74	4	29048.33333	29877.33333
-0.030470351	0.880142349	0.09974587	P98174	FGD1	4	1636.666667	1626.666667
0.021755358	0.880187423	0.09974587	Q92854;Q92854-2	SEMA4D	6	3890.333333	3958.333333
0.039704664	0.882319911	0.099975597	P27105;P27105-2	STOM	9	137712	132441.3333
-0.025009824	0.885380014	0.100310364	Q9NRD5;Q9NRD5-2	PICK1	8	9761.333333	10356.33333
0.023862748	0.886255592	0.100397581	Q8NCB2-3;Q8NCB2;Q8NCB2-2	CAMKV	14	34773	37323.66667
-0.027882153	0.886663062	0.100431756	P05114	HMGN1	10	616525.3333	591438.3333
-0.028911035	0.887741734	0.10054194	P22681	CBL	18	27568.66667	27375.33333
-0.079593761	0.888841847	0.100654526	Q13873-2;Q13873	BMPR2	2	14845	15339.66667
0.028907041	0.891281399	0.100917748	P61313;P61313-2	RPL15	14	2363935.333	2176987
-0.022065373	0.891378875	0.100917748	Q8IWD4-4;Q8IWD4-3;Q8IWD4;Q8IWD4-2	CCDC117	5	21297.33333	23374.33333
-0.040102716	0.894815094	0.1012947	Q9GZR1-2;Q9GZR1	SENP6	7	7345	9349.666667
-0.026029957	0.896221549	0.101441817	Q92777-2;Q92777	SYN2	7	8076	8399
0.037418271	0.896481864	0.101459185	P80404	ABAT	5	1215	1216.333333
-0.031402995	0.897012059	0.101507088	O95989	NUDT3	4	39427	37473.33333
-0.022893351	0.898285255	0.101633537	Q9Y4E5-2;Q9Y4E5	ZNF451	20	14722.66667	14536.33333
0.022570062	0.898343601	0.101633537	Q3T906;Q3T906-2	GNPTAB	15	6946.666667	8030.333333
0.051773042	0.900659189	0.101883367	Q9UHI8	ADAMTS1	4	3960	5960.333333
0.02505412	0.901191216	0.101931405	Q86WR0;Q86WR0-2	CCDC25	10	142519	143231.6667
-0.031856366	0.901337239	0.101935775	Q9UL46	PSME2	12	311686.3333	327648
0.023489736	0.901526806	0.101945069	P05154	SERPINA5	1	1582.666667	1435
0.027394261	0.901846851	0.101962422	Q92599-2;Q92599-4;Q92599;Q92599-3	Sep-08	7	19295	19711
-0.024382564	0.901895077	0.101962422	O60504-2;O60504	SORBS3	11	46842.33333	45824
-0.028885408	0.906306976	0.102449002	P35443	THBS4	2	381.6666667	395
0.031822883	0.906857915	0.102499075	P31146	CORO1A	5	16421.66667	19278.66667
-0.032481402	0.90777436	0.102590444	Q9UEE9;Q9UEE9-2	CFDP1	7	103131.6667	102677.3333
0.019099693	0.908794602	0.102693519	O75167-5;O75167-2;O75167;O75167-4	PHACTR2	6	4598.666667	4677.333333
0.022462082	0.910177089	0.102837498	P22492	HIST1H1T	3	7756.666667	7734.666667
0.027149599	0.910492674	0.102860913	Q06323;Q06323-3;Q06323-2	PSME1	15	710040.6667	765364.3333
0.027374282	0.910832364	0.102887044	Q86YR5;Q86YR5-4;Q86YR5-3	GPSM1	2	1227	1329
-0.026640885	0.910969636	0.102890308	Q9P0T7	TMEM9	3	26142	21973.66667
-0.018820409	0.911638297	0.102953581	Q9H0X9-3;Q9H0X9;Q9H0X9-2	OSBPL5	3	1171.333333	1195
-0.017321974	0.912038854	0.102986565	Q9NPA8-2;Q9NPA8	ENY2	4	268819	251572.6667
-0.028069986	0.912924133	0.10307427	Q9Y4C4	MFHAS1	7	2740.666667	3181
0.017891282	0.916501271	0.103465843	O14519;O14519-2;O75956	CDK2AP1	4	51935.66667	53558.66667
-0.021733757	0.919092335	0.103733705	O14732-2;O14732	IMPA2	4	33172.33333	32320.66667
0.027818245	0.919092541	0.103733705	Q9NWQ9	C14orf119	2	13452.33333	12277.66667
0.016698933	0.919206157	0.103734195	Q9UJQ4;Q9UJQ4-2	SALL4	38	195062.6667	200844.3333
0.029452448	0.9244544	0.104314069	Q9Y6X6;Q9Y6X6-4;Q9Y6X6-3;Q9Y6X6-2	MYO16	2	4592.666667	6377
0.02213108	0.925641905	0.104435652	Q3SY77;Q3SY77-2;Q6NUS8	UGT3A2	10	13687.66667	16602.33333
0.020362156	0.926961824	0.104572143	Q9P2W1-2;Q9P2W1	PSMC3IP	3	9779	8782
-0.030911827	0.928848517	0.104772534	Q8N9I9;Q8N9I9-2	DTX3	1	863.6666667	674.6666667
-0.012132601	0.929592854	0.104844036	Q5UIP0;Q5UIP0-2	RIF1	85	119778	119361.3333
0.027608259	0.931241269	0.105017475	Q9Y5K5	UCHL5	1	604.3333333	579
0.016502508	0.934376027	0.105358471	P00568;Q9Y6K8-2	AK1	11	108644	107845.6667
0.041570987	0.935437985	0.105465688	Q02763-3;Q02763-2;Q02763	TEK	1	220.3333333	232.6666667
0.017252352	0.936005993	0.105517196	Q8WXE1-3;Q8WXE1-2;Q8WXE1;Q8WXE1-5	ATRIP	5	4130.333333	4865.333333
0.023522745	0.936806123	0.105594857	P10321;P10321-2	HLA-C	10	111784.3333	124795.3333
0.014398845	0.938468419	0.105769669	Q99569-2;Q99569;Q9UQB3-2;Q9UQB3	PKP4	13	5367.666667	5869.666667
0.015758426	0.938701781	0.105783411	Q01970;Q01970-2	PLCB3	43	83058.33333	85935
-0.013688415	0.938865348	0.105789285	Q8WYA0;Q8WYA0-3	IFT81	4	1911.666667	1858.666667
-0.016183859	0.940413825	0.105951188	Q9H7B4;Q9H7B4-3;Q9H7B4-2	SMYD3	6	10027.66667	9842
-0.012511521	0.940843433	0.105987011	Q8IXI2;Q8IXI2-4;Q8IXI2-5;Q8IXI2-2;Q8IXI2-7;Q8IXI2-3;Q8IXI2-6	RHOT1	14	39172.66667	38357
-0.015777201	0.941257926	0.106021123	O00213-2;O00213;O00213-4;O00213-6;O00213-3;O00213-5	APBB1	6	2104.333333	2123.666667
0.025283704	0.943048865	0.106210248	Q9Y6Q1	CAPN6	9	6490.333333	5924
-0.019377303	0.943374825	0.106234356	Q14249	ENDOG	5	8120.333333	8326.666667
-0.016992296	0.943734869	0.106262296	P24043	LAMA2	3	240.3333333	278.3333333
0.012687835	0.944571757	0.106343914	O14841	OPLAH	16	8600.333333	8641.666667
0.01975357	0.946499251	0.106548283	Q14353;Q14353-2	GAMT	4	16014.66667	15343
0.010734222	0.948521602	0.106756256	O43805	SSNA1	2	12869.66667	12351.66667
-0.016122517	0.948571644	0.106756256	Q86WA6-2;Q86WA6	BPHL	7	77057	75810
0.027373772	0.949294782	0.106824976	Q8WUY1	THEM6	4	33852	23041.33333
0.014088278	0.950973598	0.107001211	Q12772;Q12772-2	SREBF2	10	15335	17758.33333
0.012251297	0.956583552	0.107619673	Q9P2X3;Q9P2X3-2	IMPACT	8	31651	36994
0.007431708	0.956778247	0.107628822	P16401	HIST1H1B	12	13806837.33	13230450.33
-0.009155751	0.957603488	0.107708891	O00115-2;O00115	DNASE2	3	25005	27665
0.007781735	0.957833944	0.107716951	Q2TAK8-2;Q2TAK8;Q2TAK8-3	MUM1	3	2178.666667	2183.666667
0.014167088	0.957920277	0.107716951	Q8N6C5-2;Q8N6C5;Q8N6C5-4	IGSF1	5	1253.666667	1323
0.013658682	0.958015554	0.107716951	Q00796;Q00796-2	SORD	16	108805	111311.6667
-0.0114136	0.960459926	0.107979001	Q9GZN7	ROGDI	4	4002	4230
0.008185982	0.960781956	0.108002415	Q9BZF9-2;Q9BZF9	UACA	9	4514.666667	4431.333333
-0.013320497	0.963220489	0.108263713	O75771-2;O75771-6;O75771-7;O75771-3;O75771-4;O75771-5;O75771;O75771-8	RAD51D	1	2507.333333	2651.333333
-0.024067057	0.965094534	0.108461509	Q08043	ACTN3	2	554.3333333	471
-0.011618207	0.966121055	0.108564022	O00273-2	DFFA	1	12737.33333	10384.66667
0.008007555	0.966268056	0.108567689	Q8NFP7	NUDT10	1	10726.33333	10974.66667
0.012828846	0.967654709	0.108710624	P22676	CALB2	6	11692	12294.33333
0.006793292	0.968583273	0.108802067	Q9ULD9;Q9ULD9-2	ZNF608	3	377.6666667	390.3333333
0.012380636	0.970844808	0.109043204	P40337-3;P40337-2;P40337	VHL	1	1926	1612
0.007010912	0.971503908	0.109104324	O75884;O75884-2	RBBP9	5	18818.33333	17691.66667
-0.007912491	0.97195548	0.109142126	O60941-3;O60941-5;O60941-2;O60941-4;O60941-7;O60941;O60941-6	DTNB	6	21362.33333	20996.33333
0.005486676	0.972510399	0.109191523	P09874	PARP1	61	1686406	1752336.333
0.00982202	0.972909634	0.10922343	Q5T7W7;Q5T7W7-2	TSTD2	3	1167	866.6666667
0.005382808	0.97305784	0.109227151	Q8NB78-2;Q8NB78	KDM1B	2	312.3333333	314.3333333
0.008091526	0.974942472	0.109425765	Q96LD8	SENP8	1	1435	1297.333333
0.005650543	0.976168729	0.109550445	Q9UJY4	GGA2	8	13823.66667	13006.66667
-0.005539178	0.976312017	0.109553575	Q9BY49;Q9BY49-2	PECR	8	21361.66667	22335.33333
-0.009110499	0.97665985	0.109579653	Q8WZ42-9;Q8WZ42-7;Q8WZ42-12;Q8WZ42-3;Q8WZ42-10;Q8WZ42-5;Q8WZ42-11;Q8WZ42-4;Q8WZ42-2;Q8WZ42;Q8WZ42-8;Q8WZ42-13	TTN	3	37	50
-0.010689065	0.977661397	0.109679062	Q8WYB5-3;Q8WYB5-2;Q8WYB5	KAT6B	5	2333	3425
-0.009002806	0.97817675	0.10972391	P54652	HSPA2	18	489513	545900.6667
-0.004375903	0.978920305	0.109794343	Q68CQ7;Q68CQ7-2	GLT8D1	11	22000	21727
0.004976852	0.980839903	0.109996646	Q8N7N1;Q8N7N1-2;Q96G04-2;Q96G04;P0C5J1	FAM86B1;EEF2KMT;FAM86B2	2	3114.333333	3679.666667
-0.012530946	0.981884894	0.110100831	P30711;P30711-2	GSTT1	4	44190	31911
0.005380731	0.982451054	0.110151304	Q9Y2C3	B3GALT5	3	4486	4123.333333
-0.00435521	0.982969626	0.110196431	O00244	ATOX1	3	180967	182210.6667
0.005333653	0.983357353	0.110226881	Q6IMN6-2;Q6IMN6-9;Q6IMN6;Q6IMN6-6;Q6IMN6-10;Q6IMN6-7;Q6IMN6-3;Q6IMN6-4	CAPRIN2	4	631.6666667	646
0.004281568	0.98486497	0.11038284	M5A8F1	ERVH48-1	9	206979.6667	256803
-0.003364734	0.985425619	0.110426993	P09669	COX6C	2	1540207.333	1439704.333
0.003027247	0.985491569	0.110426993	P20594;P20594-2;P16066	NPR2	4	457	459
0.003358084	0.985734693	0.1104412	Q9P2B7;Q9P2B7-2	CFAP97	3	2293.666667	2450.666667
-0.003129091	0.986606161	0.110512851	P0DJ07	PET100	2	117898.6667	107805
0.002601766	0.986607034	0.110512851	Q9NRZ9-2;Q9NRZ9;Q9NRZ9-5;Q9NRZ9-3;Q9NRZ9-6;Q9NRZ9-4;Q9NRZ9-7;Q9NRZ9-8;Q9NRZ9-9	HELLS	34	192718	188743.3333
-0.002487604	0.987190792	0.110565193	Q86XX4-2;Q86XX4;Q86XX4-5;Q86XX4-4;Q86XX4-6	FRAS1	34	5891	5846.666667
-0.003048143	0.987678709	0.11060679	Q63HN8;Q63HN8-4;Q63HN8-5;Q63HN8-6	RNF213	61	5584.333333	6031
0.003582798	0.98813103	0.110644392	Q9Y4K1;Q9Y4K1-2	AIM1	25	12458	12703.33333
0.004684542	0.988310718	0.110651461	O76080	ZFAND5	5	24208	23260.33333
-0.00208649	0.990428372	0.110875477	Q9BUT1;Q9BUT1-3;Q9BUT1-2	BDH2	6	102090	96331.66667
0.00115219	0.994660279	0.111336097	O15392-5;O15392-4;O15392;O15392-2;O15392-7;O15392-6;O15392-3	BIRC5	6	76160	85795.66667
-0.000980882	0.995029138	0.111364254	O75132	ZBED4	1	151.3333333	152.6666667
-0.00092595	0.996243164	0.111486985	O15091;O15091-4;O15091-2;O15091-3	KIAA0391	22	50633	45968.33333
-0.000833986	0.99722709	0.111583939	Q9NQC7-2;Q9NQC7	CYLD	1	159.3333333	143
-0.000279993	0.998642184	0.111729111	O43303-2;O43303	CCP110	2	270.6666667	269.3333333
-0.000231497	0.99933711	0.111780522	Q8NBM8	PCYOX1L	7	10879	12061
-0.000344239	0.999337201	0.111780522	P09327;P09327-2	VIL1	12	5003.333333	6042
0.000197817	0.999495238	0.111785028	Q8IVF2;Q8IVF2-3;Q8IVF2-2	AHNAK2	10	359.3333333	380.6666667
NA	NA	NA	O14578-3	CIT	1	NA	NA
NA	NA	NA	O15075-4;O15075-3	DCLK1	1	NA	5526
NA	NA	NA	O95672-2;O95672	ECEL1	3	NA	NA
NA	NA	NA	P16035	TIMP2	1	NA	NA
NA	NA	NA	P28827;P28827-2	PTPRM	1	NA	NA
NA	NA	NA	P51788-4;P51788-5;P51788-3;P51788	CLCN2	1	NA	NA
NA	NA	NA	P56270-3	MAZ	1	NA	NA
NA	NA	NA	P63215	GNG3	1	NA	NA
NA	NA	NA	Q12982;Q12982-2	BNIP2	1	NA	NA
NA	NA	NA	Q13438-6;Q13438-5;Q13438-2;Q13438-7;Q13438-3;Q13438-8	OS9	1	NA	NA
NA	NA	NA	Q13467	FZD5	1	NA	NA
NA	NA	NA	Q2NKX9-3;Q2NKX9	C2orf68	1	NA	NA
NA	NA	NA	Q5BJH7-2	YIF1B	1	9944	NA
NA	NA	NA	Q5SRE7-2;Q5SRE7;Q5SRE7-3	PHYHD1	1	NA	NA
NA	NA	NA	Q5T8P6-3;Q5T8P6-5	RBM26	1	NA	NA
NA	NA	NA	Q5U651	RASIP1	1	NA	NA
NA	NA	NA	Q659C4-3	LARP1B	1	NA	NA
NA	NA	NA	Q6ZNG1;Q8N823-2;Q8N823	ZNF600;ZNF611	1	NA	NA
NA	NA	NA	Q70CQ3	USP30	1	390.5	NA
NA	NA	NA	Q7Z2H8-4;Q7Z2H8-3;Q7Z2H8	SLC36A1	1	NA	NA
NA	NA	NA	Q86SS6	SYT9	1	NA	NA
NA	NA	NA	Q8IXU6-2;Q8IXU6	SLC35F2	1	NA	NA
NA	NA	NA	Q8TBC3;Q8TBC3-2	SHKBP1	1	NA	NA
NA	NA	NA	Q8TBK6-2;Q8TBK6	ZCCHC10	1	NA	NA
NA	NA	NA	Q8TCX1-3;Q8TCX1;Q8TCX1-2	DYNC2LI1	1	NA	NA
NA	NA	NA	Q8WXF8-2;Q8WXF8	DEDD2	1	NA	NA
NA	NA	NA	Q8WXX0;Q8WXX0-4	DNAH7	2	NA	NA
NA	NA	NA	Q96A72	MAGOHB	1	NA	NA
NA	NA	NA	Q96EK2-4		1	NA	NA
NA	NA	NA	Q96FZ5-2;Q96FZ5	CMTM7	1	NA	NA
NA	NA	NA	Q96G74-4;Q96G74-2;Q96G74-3;Q96G74-5;Q96G74	OTUD5	1	NA	NA
NA	NA	NA	Q96HL8-4;Q96HL8-3;Q96HL8-2;Q96HL8	SH3YL1	1	NA	NA
NA	NA	NA	Q96QE2	SLC2A13	1	NA	NA
NA	NA	NA	Q9NX76	CMTM6	1	NA	NA
NA	NA	NA	Q9NXC2-2;Q9NXC2	GFOD1	1	NA	NA
NA	NA	NA	Q9Y240	CLEC11A	1	NA	NA
NA	NA	NA	Q9Y4L5	RNF115	1	NA	NA
